# Exploring the genome-wide expression level of the bacterial strain belonging to *Bacillus safensis* (MM19) against *Phomopsis viticola*

**DOI:** 10.1101/2024.05.03.592302

**Authors:** Ragıp Soner Silme, Ömür Baysal, Ahmet Can, Yiğit Kürüm, Ahmet Korkut, Kevser Kübra Kırboga, Agit Çetinkaya

## Abstract

**Introduction:** Rhizobacteria has the suppression ability to compete with pathogenic microorganisms and help for plant immunity and defense mechanism. Their growth and survival in rhizosphere ensure biological balance in favor of the host plant.

**Methods:** In our study, with agar diffusion assays, we found a rhizobacterium species belonging to *Bacillus safensis*, which can significantly suppress *Phomopsis viticola*. To elucidate the antagonistic mechanism, genome-wide gene expression profiling of *B. safensis* (strain MM19) was performed in the presence and absence of *P. viticola*. We used RNA-seq analysis to obtain a comprehensive overview of the responsive *B. safensis* whole gene expression classified according to biological and metabolic process to *P. viticola* concomitant growth in liquid culture.

**Results:** The differential gene expression profiles of *B. safensis* (MM19) revealed significantly increased expression of prominent genes related to thiamine biosynthesis involving various metabolites and enzymes that play role in the suppression of mycelium growth and pathogen inhibition. Correspondingly, the expression of three major genes (HOG1, FUS3, SGI) involving in the virulence of *P. viticola* was followed using qPCR analysis. HOG1 was the highest expressed gene in the pathogen when it co-cultivated with MM19. Based on these findings, we performed molecular docking and dynamics analysis to explore the interaction between HOG1 and thiamine, besides expression of network analysis constructed using Cytoscape.

**Discussion:** The results proved that the functional genomic data related to thiamine biosynthesis and corresponding pathways ensure a priming role in the antagonistic behavior of *B. safensis* (MM19) against *P. viticola* as a supporter for plant immunity.

## Supplementary material for "Exploring the genome-wide expression level of the bacterial strain belonging to *Bacillus safensis* (MM19) against *Phomopsis viticola*": Supplementary_Data_S2.txt

Tags	Feature	F	FC	FDR	logCPM	logFC	PValue
	WP_024423226.1	4.97382631105907	-1.8848511978007272	0.22441568268108	5.54035577397067	-0.914450632423013	0.159362872614214
up	WP_044335655.1	313.766261152786	6.603744003880194	6.66022512817854E-4	8.4242696771751	2.72328419482856	8.70733732847233E-5
up	WP_149125806.1	140.530748040067	4.059059545549844	0.0020306719740762	7.32646021072417	2.02114550422367	3.90238022092925E-4
	WP_149126038.1	834.857057264438	1.6291520701954747	9.3913225023055E-4	8.73243603466367	0.704121275856825	1.40399995031524E-4
up	WP_024423938.1	2898.97921869092	2.4412382517648026	3.68887755317593E-5	8.88735560883062	1.2876131012912	9.66186292621122E-7
	WP_003211480.1	0.0505460239597031	-1.1217467385679643	0.875984907989258	6.20588415886033	-0.165746989444466	0.833706648745515
	WP_024422788.1	2.03014726169855	2.5547558301534683	0.306930364514501	5.38281032148925	1.35318541270502	0.231040497470703
	WP_025092992.1	171.67961484879	-1.438158827080843	0.0110416365630011	8.75901106439051	-0.524223012626043	0.00341192418809629
down	WP_025092280.1	17.9197605439718	-2.3651584738550095	0.0343936664813613	8.57068011913226	-1.24193685239557	0.0149295638787545
	WP_149126354.1	6.3542930739116	1.9332491995045538	0.306930364514501	5.20594306738792	0.951027615674902	0.231146204052591
	WP_149126101.1	9.63339713604799	-1.5782788044778704	0.41659631717191	5.43724532028996	-0.658352081338928	0.332124609540525
down	WP_122631267.1	3209.0657041823	-3.8343032663401706	3.68887755317593E-5	9.50164865173198	-1.93896444851941	9.5195468287615E-7
	WP_149126091.1	5.91088974037876	2.843029527267988	0.17871180650608	4.9303392626836	1.50742908270235	0.12222667402005
	WP_149126550.1	5.59695331225735	-5.315952180842315	0.135522200179822	4.76983210485638	-2.41032812704224	0.0807346322938729
	WP_149126234.1	2.43398086097117	1.8437768687910514	0.268347377328257	6.04001501410471	0.882664073464436	0.197588327862065
	WP_024425373.1	6.11548125628001	-2.6716037572746156	0.12379928797201	5.26730647122231	-1.41770604830377	0.0721737461661425
down	WP_024423346.1	67.7758383928811	-12.651231554589863	0.00560834758142887	7.76949213471004	-3.66120592812441	0.00148873735092667
	WP_024423805.1	6.89910614184593	37.28161517105892	0.137426797453621	5.14181701027162	5.22039245887097	0.0846481127340876
	WP_056767128.1	104.687234647303	1.9550223932841932	0.00307965073496692	7.92090583607609	0.967185132594024	6.72484062785596E-4
	WP_024425503.1	0.0486844395398629	1.0787079370988928	0.877809302002247	6.03990060503635	0.109304304366487	0.836734646611324
up	WP_024422851.1	82.5179548757776	4.177121494667218	0.0043276422814675	6.76992863998643	2.06250910596295	0.00104051905354884
	WP_025094045.1	10.1616747052273	4.004527444866939	0.0696396017779832	6.14182807395845	2.0016320071357	0.0358855040356824
up	WP_034621161.1	578.83381966424	2.5613609182921055	3.06405181510518E-4	10.4765869470196	1.35691055568556	2.75025251208676E-5
	WP_024427005.1	1.6651715746478	-1.1142055533787523	0.474616096348452	8.65394784131611	-0.156015411747964	0.39977345766482
up	WP_025093247.1	102.491094813034	4.004294413610816	0.00319359299836859	6.726858811026	2.00154805145692	6.99244611767579E-4
	WP_125587257.1	31.1145842996474	-7.796512396806877	0.135522200179822	4.26733381796217	-2.96282890948242	0.0825975504921755
	WP_073206269.1	0.872711300911526	1.1647358232154592	0.699937205947324	6.23695663483111	0.22000277053976	0.63917161527672
	WP_024425057.1	27.2228087162184	2.9692014389063583	0.0579196956852042	5.48975099167814	1.5700749730999	0.0288405311818551
	WP_056767204.1	2.7055732453342	-1.2790868189444717	0.245478837369409	8.16621022185665	-0.355114191514093	0.179232782670248
up	WP_024422971.1	51.6265126993449	37.283993792604356	0.0193668145872059	5.14186572163733	5.22048450198727	0.00702745214420978
up	WP_024423106.1	23.0407146009272	3.521451750415115	0.0249130183741342	7.46383058597468	1.81617031560707	0.0098684292912256
	WP_149126221.1	0.0194320086577616	1.0324505883495112	0.922183209382655	7.71571620572187	0.0460727379169548	0.896222295955349
	WP_149125939.1	149.763326494586	4.006392928157275	0.0538820750437844	5.14183285842665	2.0023039208273	0.0264177566282945
	WP_125585875.1	31.1145842996474	-7.796512396806877	0.135522200179822	4.26733381796217	-2.96282890948242	0.0825975504921755
up	WP_149126430.1	835.739832456515	2.093974696070395	1.88997505848504E-4	9.50631578626534	1.06624400861336	1.35578314347034E-5
up	WP_149126683.1	144.640038936031	7.115011766983759	0.0019427854408268	6.72694884607469	2.83086614271874	3.69918240204514E-4
up	WP_149125992.1	270.877962784338	31.235892130857604	0.00281411829236457	5.00433672992424	4.96513283030972	5.96348339266337E-4
down	WP_024426972.1	20.9213853594484	-4.948976428923993	0.0278022849567536	6.93011345684093	-2.30713017092679	0.0115864372910827
up	WP_007497573.1	215.478400722514	3.59640115323955	0.00112925403356019	9.30528999264553	1.84655395230699	1.76044410694886E-4
	WP_024422918.1	7.47530796101387	2.99085866957214	0.0999563552066466	6.65967359253187	1.58055973876726	0.0553613030677809
	WP_149126487.1	15.3548058488413	1.3250530348450196	0.550750111766787	5.81166963889277	0.406050104262008	0.476030923560639
down	WP_149126025.1	639.661773774742	-13.596683277784196	2.64095120961419E-4	6.4101652171185	-3.76518286384351	2.20726940415077E-5
	WP_024425952.1	6.87155521536892	31.234895688710605	0.137687863383057	5.00431237391961	4.96508680680996	0.0850115177685853
up	WP_024425756.1	7528.82984208315	12.530336850685595	1.73904993544398E-5	9.88116428372724	3.64735329376752	1.95584925800843E-7
down	WP_024424157.1	28.7196488275562	-5.785884763444449	0.0188976811773088	5.85222462768742	-2.53253758962375	0.00679604661526526
	WP_087978339.1	31.6923048778014	10.070856630151095	0.0928942042112097	4.38283228011717	3.33211449953377	0.0506844775184175
	WP_149125796.1	2.90900286655409	3.2306867984980596	0.233891222582222	5.00430386636292	1.6918408941639	0.167192989891765
	WP_149126158.1	0.460455078071739	1.1797933088418764	0.604373307971965	7.71595211245531	0.238534132105887	0.536555613779735
	WP_073207868.1	0.762793163087765	-1.3161566774940003	0.508491508224463	6.23691528267519	-0.396331240128715	0.434267909613712
	WP_024424442.1	9.48672929629002	25.18969689849229	0.105574114220725	4.85235688111594	4.65476185746476	0.0594980661367536
down	WP_080652918.1	74.7672318699131	-14.593024793613777	0.0347448674818394	4.48971884456421	-3.86720704616595	0.0154092158019812
down	WP_008344947.1	73.3929354858761	-3.6141010838682086	0.00507272469717612	8.52749736704731	-1.85363685793354	0.00128833473033049
up	WP_024424838.1	1021.99450402106	6.931791792731316	1.51749498340974E-4	11.0636118819012	2.79322832153427	9.40099613379223E-6
	WP_024423333.1	186.015217395351	2.2882214909810155	0.0623336094570843	5.96782391953109	1.19422670616967	0.0315887214494112
	WP_007497716.1	0.769231844735065	1.3566584610236605	0.50746897303311	7.34076762789804	0.440057567768199	0.432498571484369
	WP_012010618.1	1.12139760693898	4.0236511659199135	0.447599741608359	4.14182306723331	2.00850523481239	0.37251679495834
	WP_056767115.1	6.01765632743226	1.8747650876639963	0.126252393846845	6.58937515617824	0.906709833958273	0.0736781921713634
	WP_024422744.1	39.2694611724004	1.3875611026207462	0.0409541114551376	8.4638956969271	0.472551303359657	0.019006660907814
	WP_133744844.1	3.52182388744806	1.4521780397391035	0.334924648883452	6.23696513715399	0.53821834128302	0.25676242190245
up	WP_149126398.1	677.483296484641	27.029327759569522	2.52730980377019E-4	9.52278571428193	4.75645372625699	2.04377820419861E-5
	WP_149126145.1	6.94027809678143	2.180851496736439	0.107761812758923	5.93031213192727	1.12489153420785	0.0611749666898065
up	WP_135031944.1	37.0171065808797	6.333135503002362	0.0134166872174726	5.4897594978169	2.66291994746531	0.00437930550344377
up	WP_149125819.1	51.6265126993449	37.283993792604356	0.0193668145872059	5.14186572163733	5.22048450198727	0.00702745214420978
	WP_003211787.1	0.0449072889759882	-1.106335165486676	0.924168289500171	4.48972735320454	-0.145788517881275	0.907033915680715
down	WP_044333717.1	2670.59514510274	-5.146432710388098	4.76653476784597E-5	9.90251379062709	-2.3635727635012	1.52677593549195E-6
	WP_025092752.1	3.52182388744806	1.4521780397391035	0.334924648883452	6.23696513715399	0.53821834128302	0.25676242190245
down	WP_149126278.1	316.197596721089	-3.7029326093288217	6.59770504864435E-4	9.54555734903169	-1.88866829375156	8.582064836671E-5
down	WP_024423315.1	804.479245933817	-75.76163636487574	0.00609318828006084	5.68229739573948	-6.24339558659646	0.00164792231588461
	WP_024425965.1	12.2575963931133	-1.205144074761369	0.683973639787051	5.89182409097092	-0.269205630703103	0.619967081353344
	WP_024426020.1	41.430236950693	-2.798773790785715	0.137200644601559	5.07468040650275	-1.48479488666079	0.0843069293490452
	WP_122631552.1	178.599964629167	-1.879620879873106	0.107489945096372	6.17419425974015	-0.910441699198799	0.0609573643910268
	WP_149125676.1	148.354730531286	-1.5491931368358371	0.13619896967936	6.85225820172125	-0.631517015131857	0.0832906000570071
	WP_149126461.1	7.15602631031316	1.4791095349084225	0.104525336867628	7.41041852232467	0.564728894639673	0.05872244499126
	WP_103131800.1	2.03263708904986	2.0167019129810755	0.306930364514501	6.10875322495204	1.01199785616458	0.230806900911365
	WP_125587124.1	32.2959658036645	1.4713477933470174	0.35471949936959	6.07471160715629	0.557138307388117	0.274129901513992
	WP_024427347.1	1.13074668304748	2.0673974398484662	0.433829947320752	4.76987347795415	1.04781576146811	0.350587709047318
	WP_034281210.1	36.4306353063108	1.5369268493822739	0.0993392832308974	7.2059804174637	0.620048501043741	0.0549026409380887
	WP_172881095.1	11.7778804485399	1.298775573181973	0.203563387911589	7.79099661323681	0.377152156397692	0.141679638731874
up	WP_024422864.1	375.289497339492	3.2806861552610194	4.8702560895556E-4	6.74858245343361	1.71399758596075	5.40343303638158E-5
up	WP_149125885.1	271.155801244645	5.3072536351564485	8.10541224759701E-4	7.25246169490356	2.40796549720225	1.14496700378063E-4
up	WP_044331062.1	762.482928753341	2.979749691146002	2.14333940574416E-4	8.85773335863787	1.57519114461041	1.63504449985519E-5
	WP_149126069.1	23.9432541881261	-1.6076774327997463	0.0235336043619358	7.96761852586292	-0.684977970706537	0.00925276498750625
up	WP_149126012.1	29.6476685723075	49.37951947855559	0.0338101729672709	5.38290039878684	5.62584089229803	0.0146248859427195
down	WP_024425978.1	2427.16199071909	-6.539516875952938	4.55093556848715E-5	7.891456576764	-2.70918405676119	1.36499747041435E-6
	WP_149126265.1	1.26081273321909	1.147490949100257	0.673137156465894	6.70478462841341	0.198482774345252	0.607962899703893
up	WP_149126474.1	139.000144598664	94.73472847850351	0.00664466175689441	6.04005753478226	6.56582149015992	0.0018283574875504
up	WP_024426301.1	13.7301303703656	5.869584265321485	0.0475542078108027	6.07472127088027	2.55325832282438	0.022783475666859
	WP_024425297.1	4.33835064911523	2.038277612899751	0.165908414191756	6.65965659387338	1.027350559589	0.109487396751816
	WP_149125689.1	29.2222176450453	1.57239161022951	0.168962135860183	6.58929361827068	0.652960571143424	0.113271261109294
down	WP_024425307.1	299.319070865984	-3.435425198643727	0.0180796310860492	5.63653083936709	-1.78048867080793	0.00646461205695991
	WP_024424718.1	2.51955954063451	2.96910673075706	0.261112917000287	5.4897266380694	1.57002895495014	0.191493051549357
	WP_149126341.1	0.0116450415428481	1.0371793841425927	0.937038445789491	5.85234020237027	0.0526654353581878	0.924353405028362
	WP_149126617.1	0.474591087033826	1.0634718244441181	0.804413842060988	7.47683774420259	0.0887818111328939	0.756594066870782
	WP_024424246.1	1.17006327285538	10.071177976777216	0.446239033953932	4.38285663817288	3.33216053313395	0.363859780131687
down	WP_024423320.1	505.525543481288	-3.048390825113587	3.68029882098633E-4	6.81155677438718	-1.60804787832581	3.61563126271101E-5
up	WP_024425712.1	22.3195057698455	79.60876831076463	0.0446753384881351	5.8523425266019	6.31485543648267	0.0210755054727724
up	WP_024422731.1	47.5549433299492	4.552764669272399	0.00940285946428724	7.98635835684336	2.18674288890947	0.00281421662012364
	WP_133744372.1	126.802151321512	1.6060416694862332	0.00282612748647167	8.52172518937576	0.68350932472401	6.02153119542522E-4
	WP_149126670.1	49.4039193450957	-1.8169389036041694	0.00895226352734084	8.02203572339756	-0.861509908317642	0.00262929929378639
down	WP_012009527.1	18.5762254167911	-12.072514433925264	0.0327673997886408	5.32619588143564	-3.59365428328838	0.0140823285729249
up	WP_135032128.1	560.136662387763	4.004782828954553	0.00171441133262278	6.14187677368686	2.00172401040296	3.12811955922932E-4
up	WP_149125752.1	179.433401767282	3.383667547839501	0.0278022849567536	5.58931213062658	1.75858782772362	0.0115659938839915
	WP_024425595.1	118.67230059356	-1.1638332715831554	0.00260532588601159	13.3576204641092	-0.21888439545509	5.33639439865823E-4
	WP_041107713.1	126.57519803662	-1.9096967045202446	0.00236003874676907	11.1105339044715	-0.933343529554582	4.73674639581078E-4
	WP_024424651.1	3.12137866956422	2.0258687343536828	0.221236800936184	5.58932797853199	1.01854069811134	0.155933530971796
	WP_149126648.1	3.2398111523515	1.6571031046822493	0.213676582884892	7.57718070580557	0.728663369599872	0.150164708631289
up	WP_051149970.1	16.2233750992842	2.5026706977024262	0.0384797008384635	6.03995046537355	1.32346847318922	0.0175185689220433
	WP_039180060.1	38.3602488323435	1.0792117856329853	0.466963215658067	9.70204098161097	0.10997800857063	0.390968319172219
up	WP_149125704.1	9656.81649332244	3.9086526769189542	1.33596401540951E-5	13.8239355745508	1.96667139236601	1.33675033913841E-7
	WP_149125957.1	250.415364246598	2.5912103392448893	0.0531608489207891	5.76987809323166	1.37362612978617	0.0259546345705691
up	WP_149126711.1	4335.21573193426	3.9302550302929875	2.28843598575858E-5	8.76503896280741	1.97462293055039	4.41561007431764E-7
up	WP_034622791.1	199.205513050929	9.153087536309574	0.00125362215758015	7.36907932959536	3.19425847803703	2.03854129105312E-4
	WP_024423573.1	3.11963612177715	1.5768038887625644	0.223263119282765	6.29716028607675	0.657003239517596	0.158018776302251
down	WP_024424335.1	4168.97544841203	-2.9270293982444398	2.28843598575858E-5	9.76889577704996	-1.54943723583497	4.76474182445055E-7
	WP_149126189.1	31.1145842996474	-7.796512396806877	0.135522200179822	4.26733381796217	-2.96282890948242	0.0825975504921755
	WP_024425605.1	3.093893761683	1.650792700384558	0.222463992501302	7.93974299178957	0.723158964040162	0.15732224072414
	WP_024427289.1	0.0449072889759882	-1.106335165486676	0.924168289500171	4.48972735320454	-0.145788517881275	0.907033915680715
	WP_024425791.1	0.14897593098695	1.090699867285273	0.806263171527034	6.56499199943925	0.125254163486504	0.759045287143902
down	WP_149126132.1	1748.14280543559	-36.31645460348677	7.56362372486947E-5	9.95637341296205	-5.18255146118271	3.40563399030321E-6
	WP_024425146.1	7.52637342353727	1.6508977910996934	0.0992991823875231	7.93979163069795	0.723250804177214	0.0548512552505535
	WP_024423440.1	2.2268555439764	-1.302853633327333	0.562375066877405	5.85230734610124	-0.381675016113498	0.490116308073123
	WP_024424139.1	4.52453057749055	2.449743093541637	0.161262283329704	5.72677228703886	1.29263046061262	0.104312683566418
up	WP_025093532.1	97.5358529464196	2.199211702966068	0.0215445042116448	6.5650990366209	1.1369864891944	0.0080966250377488
	WP_087978357.1	160.906819193739	1.5677407355682624	0.106060592891803	7.03998191778853	0.648686994123688	0.059959505281093
up	WP_012009371.1	136.904868193336	3.6625616292635246	0.00209621211054175	10.4666635172568	1.87285303570821	4.09618846792148E-4
up	WP_024424784.1	202.552481180222	11.727213785357755	0.00122981708451599	7.67132534212203	3.55178838570345	1.9761039674683E-4
	WP_149125900.1	1.13094702606169	1.6795504353429587	0.562884946623638	4.68239790173694	0.748075119017878	0.494636389234309
down	WP_024424963.1	139.525256267354	-4.540320505896623	0.00204848534760251	7.72652185208691	-2.18279414243841	3.95469802244628E-4
	WP_024423208.1	6.73689324703165	19.141197113906863	0.1390380645526	4.68238205313384	4.25860915544741	0.0868271845146019
	WP_024424259.1	2.42659978120554	1.2363160328835034	0.347721923325814	7.58925663053146	0.306047578836287	0.267187151796263
down	WP_024422699.1	5446.17951575601	-7.620845639932055	1.93159633067702E-5	7.92990752234033	-2.92995109389258	2.83232863259726E-7
	WP_149126581.1	6.02927511969663	7.0471522916631	0.165908414191756	4.26734232703064	2.81704039160115	0.110589334356777
	WP_149126056.1	2.87558520388033	-1.2818641229813812	0.359281271727133	7.09170220096156	-0.358243345037728	0.278712605142061
	WP_024425725.1	1.12139760693898	4.0236511659199135	0.447599741608359	4.14182306723331	2.00850523481239	0.37251679495834
	WP_024423261.1	2.90900286655409	3.2306867984980596	0.233891222582222	5.00430386636292	1.6918408941639	0.167192989891765
	WP_024427561.1	3.46566391910862	1.5843042661697782	0.300082428357226	5.93030362782713	0.663849432096832	0.223957927416115
	WP_007500014.1	1.18756408152242	1.7261463784749913	0.423723500062493	5.14184870675574	0.787554811298804	0.340175899991313
	WP_024426878.1	1.17460194709346	1.884540200337945	0.42615460246076	5.54042999963148	0.914212570385452	0.342503890323819
	WP_024426625.1	27.2228087162184	2.9692014389063583	0.0579196956852042	5.48975099167814	1.5700749730999	0.0288405311818551
	WP_003216720.1	1.15782828296938	7.047377159160916	0.446239033953932	4.26736668514444	2.81708642580543	0.36600005521766
up	WP_149126528.1	42.0945450598171	3.6652371945976245	0.0112523392936358	7.85246211855814	1.87390656490665	0.00349358974537545
down	WP_025092262.1	462.680344697087	-3.226022655183949	4.07584293073977E-4	8.58278566564369	-1.68975657005176	4.1946344231978E-5
up	WP_024423969.1	113.293610219248	2.7741057911285107	0.00342298935325847	6.58936781060262	1.47202280620018	7.58537664215312E-4
down	WP_149125837.1	131.101282162755	-21.38953719042069	0.0232444045078788	4.68235652834669	-4.41883336185463	0.00911853773072469
	WP_034621860.1	2.83063733909247	1.2542693794668613	0.604373307971965	5.96780691132841	0.326847229068718	0.536963806916829
	WP_149126385.1	1.49972582608495	-1.3354629951241601	0.374653357948811	7.35469142316023	-0.417340000315581	0.291299049941365
down	WP_024424202.1	48.8069401097415	-2.302234289131145	0.00909378676335313	8.58285337108696	-1.20303465821741	0.00268692228087302
	WP_007501733.1	0.439525603698951	1.460288523806825	0.612729774261798	5.38280181516626	0.54625344495533	0.545470149247187
down	WP_024424664.1	1195.18309347372	-11.087697680885524	1.24401138709094E-4	9.37814940279738	-3.47088792123475	6.99253016287141E-6
	WP_024423507.1	3.90837414288609	-1.2290943328806556	0.414457735688506	7.29708801991009	-0.297595646675909	0.329931776055741
	WP_024425582.1	63.1138965958279	1.5368612510113993	0.0281412058423796	7.93038306859265	0.619986923315365	0.0118096996854718
up	WP_149126252.1	116.252594606598	16.11797549727332	0.0278022849567536	4.58928427073312	4.01059864002703	0.0116429227467511
	WP_025093323.1	8.509390942547	1.1693901524848898	0.537522726274809	7.29709765583821	0.225756347446329	0.462541627906869
down	WP_044330425.1	686.791538354863	-2.199478233893779	2.49131463921562E-4	9.48918670160367	-1.13716132436289	1.99181284773046E-5
	WP_149125890.1	1.70128019627924	-1.343073068668962	0.406944887980099	6.43721299897	-0.425537795412249	0.321851229169621
	WP_025092961.1	37.8898122376929	-1.2302186177685273	0.474443147420029	6.91117422525677	-0.298914714543904	0.399256348263704
	WP_024426273.1	2.72919562088572	1.1101538466992156	0.799081747421134	6.20594135752738	0.150759621160934	0.750814695400264
up	WP_024422642.1	294.686607900225	58.44911231820427	0.00299519372773119	5.54043116389782	5.86910920922771	6.47871509676993E-4
up	WP_024428056.1	43.7375567199148	19.141807819111406	0.0227087555721035	4.68240641019304	4.25865518429868	0.00876806571824595
down	WP_056766419.1	439.190197621182	-3.5189041843257343	4.33130934863366E-4	8.76404017681571	-1.81512623171189	4.62703147014132E-5
down	WP_024427365.1	541.629469490071	-55.37209917445531	0.00826406022856355	5.38275928430276	-5.79108731083497	0.00239555601092852
	WP_073206715.1	0.12425055060454	-1.1223613026618842	0.795060219894115	6.72683100750463	-0.16653717296191	0.743181596607379
down	WP_024425133.1	2832.10908501294	-6.775629268692488	4.55093556848715E-5	11.9353553585309	-2.76035493918444	1.36608424951645E-6
down	WP_024424085.1	1062.15976234026	-2.4625813200374047	1.27354683890509E-4	8.57079310605993	-1.30017136642793	7.19602687079978E-6
	WP_024425947.1	41.430236950693	-2.798773790785715	0.137200644601559	5.07468040650275	-1.48479488666079	0.0843069293490452
	WP_149126439.1	4.79609248071112	1.8255977150883886	0.15198772215004	6.41030007334702	0.868368891068377	0.0974188519254817
	WP_003214270.1	0.248069281835483	-1.0298296574635128	0.934723017956552	6.48973872300487	-0.0424057231790963	0.919593598717412
up	WP_149126502.1	229.196659438846	18.356266349939492	0.00103294991661797	6.56519873586645	4.19820074044756	1.56857609468767E-4
down	WP_149126492.1	56.8066551381873	-4.817790850769501	0.00724011744023147	7.34041161101056	-2.26837176487006	0.0020476023720019
	WP_056767439.1	30.5049980517087	-1.3966787151547815	0.39401434557608	6.20592435251091	-0.482000188706391	0.308903536378658
down	WP_034284306.1	84.0272133126459	-3.386398894552445	0.00423851788353162	7.36867009214738	-1.7597519228193	0.00100661681342261
up	WP_025092436.1	37.0005634549085	5.945636481730977	0.0134166872174726	5.43732805386644	2.57183125906862	0.00438273184561346
down	WP_024427378.1	24.7307639335739	-3.6590328261790397	0.0227087555721035	8.03971003035411	-1.8714623585448	0.00876224915776315
	WP_187470514.1	3.820887735396	-1.480899732092176	0.439842598687344	5.63654784981712	-0.566473962766929	0.35596443389941
down	WP_149125770.1	17.306924259426	-2.1918028685567714	0.035445508589968	7.90129470162135	-1.13211804768498	0.0157929664523871
	WP_008343006.1	13.8490677258217	1.4979046509787173	0.375356405393493	5.89184109954202	0.582945792062193	0.292066608552206
	WP_024424281.1	2.90900286655409	3.2306867984980596	0.233891222582222	5.00430386636292	1.6918408941639	0.167192989891765
	WP_149126306.1	4.76442310719214	1.2542293738098182	0.604373307971965	5.96778256057641	0.326801212730896	0.536963806662569
down	WP_008356047.1	2070.1851390682	-6.851748703991426	6.13336717544192E-5	9.56685743748864	-2.77647223984082	2.47284079763256E-6
up	WP_149126043.1	5562.72058521535	23.68890989750018	1.93159633067702E-5	7.68274334143617	4.56613990589035	2.71797172222581E-7
up	WP_024425013.1	116.252594606598	16.11797549727332	0.0278022849567536	4.58928427073312	4.01059864002703	0.0116429227467511
	WP_149126724.1	3.38206189698513	2.2880755442667127	0.205897520305833	5.96777521786435	1.1941346856564	0.143667751808455
up	WP_149125717.1	899.635360800035	4.219141216212914	1.95512812681897E-4	6.51537039572249	2.0769493759006	1.44419411368912E-5
	WP_024424228.1	1.63113818726426	1.2386065444540453	0.659909537538065	5.76983673117623	0.30871797398937	0.593858298360874
up	WP_024423274.1	222.721359035352	5.828022460118406	0.00107523591596679	6.85242585510604	2.54300643729244	1.65493932916608E-4
down	WP_073204277.1	81.6953284070957	-4.589785739363701	0.00438609939105815	8.24426774470586	-2.19842680723988	0.00105973737494371
up	WP_044331103.1	83.8525489184168	7.884744660630427	0.00423891380925715	5.68245550521084	2.97906403557293	0.00101045326235971
	WP_149126163.1	227.599951567031	1.4858596822892478	0.0453341253587403	7.90163458245294	0.571297880867294	0.0213996283329663
	WP_024423956.1	31.1145842996474	-7.796512396806877	0.135522200179822	4.26733381796217	-2.96282890948242	0.0825975504921755
	WP_025092449.1	10.4766491679962	1.1888620376356243	0.262245316372167	8.58335761741847	0.2495813061961	0.192555051309169
	WP_024425618.1	2.53935621099584	1.6016621753906937	0.410187594478984	5.43726233255134	0.679569884772776	0.325566786643996
down	WP_149126372.1	220.024248496283	-3.013752365231327	0.0400372639759867	5.54032291536612	-1.59156087807373	0.0184279814180233
	WP_024422905.1	6.02927511969663	7.0471522916631	0.165908414191756	4.26734232703064	2.81704039160115	0.110589334356777
down	WP_056766365.1	48.4373957844556	-2.2376936766286804	0.00919645166536314	7.70454647379238	-1.16201255577103	0.00272356475014704
	WP_024422762.1	31.6923048778014	10.070856630151095	0.0928942042112097	4.38283228011717	3.33211449953377	0.0506844775184175
	WP_024427258.1	5.39155575726476	31.237885205841707	0.165908414191756	5.00438544316654	4.96522488171174	0.109411283910697
down	WP_024425462.1	17.3997458347983	-3.203181549426733	0.0351643759327012	6.4102479100605	-1.67950556927555	0.0156573575003464
	WP_149126319.1	3.42798494568705	2.3477653887566494	0.203563387911589	5.32628712347359	1.23128824772034	0.141664206837176
	WP_024426051.1	16.8392673628016	52.39887100628508	0.0596877442213143	5.4372878513191	5.71146382246725	0.0300195276263173
up	WP_034623865.1	627.086525521366	7.108920899321656	0.00174901935592166	5.58932063653103	2.82963058215837	3.24788467800638E-4
up	WP_149125783.1	28.3342484477586	4.149503753508544	0.019260789802902	6.98637801680389	2.05293881232453	0.00695497030257822
	WP_024425671.1	6.55649001240333	13.094217991264204	0.14104442898477	4.48973586189503	3.71085799697271	0.0893668792243116
down	WP_024424348.1	66.8446826608807	-2.5735327391262595	0.00572077579677582	7.26723145063329	-1.36375013586664	0.00152653133293436
down	WP_024423154.1	68.2058375152755	-2.2143760372398535	0.0392765662793792	6.20588299985212	-1.14690023611912	0.0179391497544428
	WP_149126296.1	0.193171084128236	-1.0566748094497096	0.90143371040851	6.10865466315157	-0.0795314571584645	0.871888138239769
	WP_149126515.1	1.15782828296938	7.047377159160916	0.446239033953932	4.26736668514444	2.81708642580543	0.36600005521766
down	WP_149125926.1	686.351318917878	-4.19894003512536	2.49131463921562E-4	8.60665007332179	-2.07002518525676	1.9942247847753E-5
	WP_024423823.1	6.02927511969663	7.0471522916631	0.165908414191756	4.26734232703064	2.81704039160115	0.110589334356777
	WP_024422686.1	20.6976435725723	-1.1190453060686352	0.0626217468363134	11.1949592603476	-0.162268446964327	0.031919030465125
	WP_024423021.1	6.33217036447243	-1.8796808384539123	0.119207093923467	6.17416991169632	-0.910487719419402	0.0690054013382752
	WP_149126621.1	1.15782828296938	7.047377159160916	0.446239033953932	4.26736668514444	2.81708642580543	0.36600005521766
	WP_149126162.1	6.55649001240333	13.094217991264204	0.14104442898477	4.48973586189503	3.71085799697271	0.0893668792243116
	WP_024423350.1	10.3262454795969	-1.2935782959651616	0.0682913875806812	10.0243427136423	-0.371367378168097	0.0350500823839635
down	WP_024423746.1	8118.53508219277	-8.183163134536462	1.3652123180975E-5	9.49810167546119	-3.03265861290002	1.40619279380261E-7
	WP_024422780.1	6.43747808590844	1.6884146293650204	0.182613939229666	6.1742367729918	0.755669234776002	0.125217915825225
	WP_025092288.1	7.71034548218445	1.4880758456637715	0.0966970264023834	8.68268343656569	0.573448060971739	0.0530723820601663
down	WP_149126109.1	63.5158858878081	-3.1005512187062996	0.00616994482096234	6.74838194494807	-1.63252472188679	0.00167436341874292
up	WP_041117889.1	160.119737784796	9.823845282080885	0.00168385461106468	5.8919238216874	3.2962878395627	3.06245482530303E-4
	WP_103131799.1	6.91632299623032	43.32824813682332	0.137257051096991	5.26734900472619	5.43723600111609	0.0844223769254594
down	WP_149126425.1	396.87538697877	-2.037444869840407	0.0136456391808908	6.91111589870939	-1.02676102273812	0.00448344359082087
	WP_024428086.1	3.16518044916169	-1.1372827873901374	0.484968695013492	8.11693170176724	-0.185591027527608	0.410039747137658
	WP_080780785.1	1.7974110398605	1.1054513415365401	0.598850798096126	8.06615258421279	0.144635523689748	0.53029612682775
	WP_149125855.1	31.1145842996474	-7.796512396806877	0.135522200179822	4.26733381796217	-2.96282890948242	0.0825975504921755
	WP_024427010.1	17.8573495829542	1.5175164609710345	0.034541690019189	9.4740123172649	0.601712165925753	0.0150141483691413
down	WP_149126099.1	49.0627746066058	-7.857372294900087	0.00901840079322266	5.48967560314935	-2.97404691923382	0.00266199411289062
up	WP_024424886.1	116.252594606598	16.11797549727332	0.0278022849567536	4.58928427073312	4.01059864002703	0.0116429227467511
	WP_149126295.1	3.36746767058465	1.2154915663680226	0.720358862258311	5.54037278566328	0.281539883328599	0.662908228506666
down	WP_024426847.1	4061.15625565608	-2.3505420975187548	2.3399402268189E-5	10.845651982281	-1.23299351900758	5.3862739500478E-7
	WP_056767120.1	8.76262725570352	-1.10284533644594	0.673137156465894	7.57718578338386	-0.141230480876884	0.607393323128287
up	WP_149126438.1	31.4914119108093	155.2223560997398	0.031572647789508	6.61337567468921	7.27819254827576	0.013519188503159
up	WP_003152957.1	1427.24545300614	6.969222724286193	1.00451198485966E-4	9.76575068519056	2.8009977616391	4.99881663577311E-6
	WP_024422847.1	15.3548058488413	1.3250530348450196	0.550750111766787	5.81166963889277	0.406050104262008	0.476030923560639
up	WP_149125868.1	22.6234887206358	3.46803784469514	0.0254211248251102	6.32627182175337	1.79411964194386	0.0101744348917451
down	WP_024425948.1	540.756434076786	-27.027916409049258	3.33062285951571E-4	8.2742275424383	-4.75637839321224	3.12674718124047E-5
down	WP_149126229.1	138.41828778353	-2.8463960651561973	0.00206950309890425	6.58919277649846	-1.50913642134462	4.01354485632107E-4
down	WP_149126086.1	35.8469116133825	-2.4978997948178545	0.0140286045247397	6.63647526222635	-1.32071560327934	0.00463216429569098
	WP_149126501.1	148.490227913551	-2.5920795318189342	0.0921121742563283	5.4372368142344	-1.37410998458075	0.0498782815278529
	WP_149126491.1	6.55649001240333	13.094217991264204	0.14104442898477	4.48973586189503	3.71085799697271	0.0893668792243116
down	WP_024425445.1	131.101282162755	-21.38953719042069	0.0232444045078788	4.68235652834669	-4.41883336185463	0.00911853773072469
	WP_149126282.1	31.1145842996474	-7.796512396806877	0.135522200179822	4.26733381796217	-2.96282890948242	0.0825975504921755
	WP_024423470.1	45.5333898861861	2.347690492343898	0.161481953190083	5.32626276845769	1.23124222335721	0.1048349584277
up	WP_024423288.1	4910.60882195771	2.3225562992678097	2.02275626279443E-5	10.9577638937764	1.2157135682721	3.46456490351053E-7
	WP_025093755.1	16.7050589769571	1.456465587260782	0.0369351269288651	8.32642356479368	0.542471614506254	0.0167175471502632
down	WP_024423417.1	259.583010057768	-3.3800632704337357	8.61623253365094E-4	8.13324044376573	-1.7570502521544	1.24248203104443E-4
down	WP_024423035.1	1803.55223224556	-2.0944808904826417	6.20649734107241E-5	9.81870110866714	-1.06659272147744	2.53885559272827E-6
	WP_034621837.1	41.7114416227625	-1.8613553527313014	0.0311896115461655	6.8917463442388	-0.89635350767187	0.0132909233428039
	WP_041107476.1	4.77551779472156	-2.1982042657198293	0.152623295042417	5.76983556848805	-1.13632545337021	0.0979160633291551
	WP_149125931.1	0.37563282550852	-1.1214291326039882	0.793476026567455	6.07467025096034	-0.165338453887236	0.741169190207505
	WP_024426780.1	1.12139760693898	4.0236511659199135	0.447599741608359	4.14182306723331	2.00850523481239	0.37251679495834
	WP_025092560.1	1.22655878644156	3.618881414541152	0.416948673555554	5.07477899716247	1.85554383347546	0.333333721476909
	WP_024428109.1	0.167967870290966	1.048365894956725	0.760646325587799	8.98149005382024	0.0681423263322654	0.704011975860397
	WP_149126634.1	6.82332191487912	25.188089674690445	0.138070758478589	4.85230816764108	4.65466980364632	0.0856542551126739
	WP_024422910.1	0.142147298275978	1.3117512533561446	0.779520213198463	5.00434407070249	0.3914941684521	0.726298115063665
	WP_149126305.1	1.58406828106668	1.2739340107677253	0.521658525611368	6.29707873897962	0.349290548548819	0.446894634360183
	WP_149125735.1	6.50064390297244	1.7430949281736667	0.311937623528787	5.4897668394656	0.801651140132639	0.236844928988896
	WP_024422714.1	9.48672929629002	25.18969689849229	0.105574114220725	4.85235688111594	4.65476185746476	0.0594980661367536
	WP_034623851.1	5.73299420181065	2.048825283447855	0.133370756491413	7.05759642270433	1.0347969616793	0.0783425632598175
	WP_025092231.1	35.5485705128819	-1.465292470200532	0.0141941144861817	8.52148183444682	-0.551188653176728	0.00471469719150478
	WP_024424766.1	3.12137866956422	2.0258687343536828	0.221236800936184	5.58932797853199	1.01854069811134	0.155933530971796
up	WP_034623077.1	116.252594606598	16.11797549727332	0.0278022849567536	4.58928427073312	4.01059864002703	0.0116429227467511
	WP_003213975.1	2.90900286655409	3.2306867984980596	0.233891222582222	5.00430386636292	1.6918408941639	0.167192989891765
up	WP_149126412.1	11866.7388985044	2.2608068902318923	1.1834729425548E-5	11.806097466183	1.17683776767419	6.21788676522642E-8
	WP_024424981.1	0.564471959822447	-1.9376710543008548	0.563374868775044	4.3828237711659	-0.954323674670035	0.496393277549288
	WP_025093666.1	137.269763539991	-2.1982743981959008	0.0968903824921969	5.76981121691042	-1.13637148101332	0.0532925617651313
	WP_024424250.1	6.92852832929975	49.37479460108791	0.137200644601559	5.3828273342855	5.6257028414724	0.0842629777266435
	WP_024424899.1	3.00212256597746	-2.12884647622851	0.227896828026946	6.89168916963613	-1.09007191222797	0.162103188152186
down	WP_024424928.1	342.064636133888	-2.787313540954928	5.91954023330813E-4	12.7264935438992	-1.4788752982932	7.40378045660964E-5
	WP_024424187.1	1.21253205626117	1.7610297367665153	0.418846569894481	6.20605576165714	0.816419270738325	0.335767526895987
	WP_025094195.1	4.54070518678367	-1.514087820976186	0.160741405575963	7.28228564515497	-0.598448887762435	0.103881143803654
up	WP_025093809.1	3055.03178337996	4.6753568699171195	3.93748644995056E-5	9.23002808187554	2.22507649009327	1.04689937293407E-6
	WP_008356518.1	15.0424258105205	1.353448280784525	0.0422087809019225	9.58664108745333	0.436639759011099	0.0197504301453963
	WP_024423600.1	50.0693182890125	-1.8896326452682064	0.00876741520884721	8.73201846492324	-0.918105794043158	0.00256726843225514
	WP_122631427.1	3.39476137023838	1.884359859583611	0.235544885000389	5.54035693817759	0.914074505322431	0.16945126474237
	WP_122631009.1	0.15133204364037	1.4604748836118637	0.772689622149965	5.38289923360147	0.546437547759571	0.71811472241012
	WP_003217544.1	9.55635941745109	-2.5193362739618785	0.0751983800455561	7.09160256265854	-1.33304370182528	0.0392368239613805
up	WP_024428060.1	35.3229547274569	134.0515476510522	0.0278022849567536	6.43748545182551	7.06664406538471	0.0116309469067932
up	WP_149126469.1	65.0775440384783	2.395448186580938	0.0458621948590169	6.00433817544529	1.26029560838946	0.0218108613408157
up	WP_044335517.1	92.482939258275	5.557743023592597	0.0100450934024902	5.38286753683202	2.47449912940003	0.00305077586561799
	WP_149125811.1	0.133338283756913	-1.18629808263749	0.786676099488397	6.1742843123451	-0.246466563264786	0.734443557351543
down	WP_024425223.1	66.4778472079949	-2.804808921414061	0.0278022849567536	5.81161126947493	-1.48790249007894	0.0115421203518424
	WP_149125944.1	8.66526251756605	-7.005092744113054	0.0845660109362119	4.93028938320191	-2.80840415138218	0.0451201229627287
	WP_024424646.1	3.9975585339018	-1.4896002688992058	0.261351180796817	6.3827641020415	-0.57492523844135	0.191744700920089
	WP_080696334.1	1.91275603377664	1.6445110997664445	0.318651521128809	5.72676378201627	0.717658745798102	0.242505248275191
up	WP_187470545.1	162.278856808514	3.176431930951295	0.0399660230097291	5.54038979755623	1.66740710337254	0.0183481447343962
down	WP_024425641.1	389.827917402814	-2.3066943180039026	5.0714555300944E-4	9.07856105843224	-1.20582683145067	5.79083209439855E-5
	WP_024423404.1	4.33262292183115	-2.3967486587827316	0.165908414191756	6.26725180954158	-1.26107862499038	0.109652883015197
up	WP_044334311.1	20.2697636867037	2.8836710458547534	0.0289470604384878	6.81170858263004	1.52790659884301	0.0122075154821522
	WP_149125824.1	0.872886305604614	1.2138134872613735	0.486721595874674	7.02220152214678	0.279546756292681	0.413670385193072
	WP_003216956.1	212.432604765722	1.7320674940635437	0.00115042359264258	9.97994513202748	0.792495149148673	1.80790523387622E-4
up	WP_034621125.1	598.179497144617	6.077227774312427	2.53261804933124E-4	6.10873003391038	2.60341336506263	2.07200652652762E-5
up	WP_044332985.1	86.6502734261627	3.156701058693448	0.0143886693289871	5.93036933896869	1.65841764311491	0.00481880685591151
up	WP_025094009.1	99.4231501458473	4.394260384494161	0.035028420381371	5.20597592967517	2.13562036004075	0.0155555875089726
down	WP_041107739.1	587.658825871229	-5.665909797404709	3.02748266084335E-4	9.74989573474714	-2.50230763385989	2.67288051281049E-5
	WP_024426309.1	2.3708814084445	1.3952581554911023	0.273848412429664	7.56500062556726	0.480532079179646	0.202283553619322
up	WP_149126545.1	114.43649132099	7.821074605959651	0.00273895785817814	6.83224374690309	2.96736684566273	5.70683391286088E-4
up	WP_003212464.1	53.348331370656	12.92688515107212	0.00796315306786859	6.17437668950612	3.69230278160043	0.00229192575055194
	WP_024425708.1	5.91088974037876	2.843029527267988	0.17871180650608	4.9303392626836	1.50742908270235	0.12222667402005
up	WP_008342643.1	340.482849372078	5.169859158174392	0.0154450931515757	5.32627127523489	2.37012497791524	0.00528169459744877
up	WP_024425698.1	116.252594606598	16.11797549727332	0.0278022849567536	4.58928427073312	4.01059864002703	0.0116429227467511
	WP_024423244.1	1.12139760693898	4.0236511659199135	0.447599741608359	4.14182306723331	2.00850523481239	0.37251679495834
	WP_149126678.1	0.0286301308458934	-1.1173894834506954	0.90143371040851	5.14184019939012	-0.160132147236576	0.874274873222378
	WP_025093862.1	11.036926324014	1.537321228631556	0.394602903335622	5.68240563526159	0.620418652687884	0.309829472071642
up	WP_029706057.1	80.1615867584559	10.211794758855488	0.00452197581573111	5.93041070034103	3.35216454211666	0.00109704726590935
up	WP_149126073.1	98.9611075331382	2.107457047289973	0.0150473618176232	6.83221710022616	1.0755032274695	0.00510582936307228
	WP_024423524.1	0.0495476845398387	-1.1174607869682436	0.879568423229209	5.14179148888549	-0.160224206407216	0.839705698927474
up	WP_149126216.1	627.086525521366	7.108920899321656	0.00174901935592166	5.58932063653103	2.82963058215837	3.24788467800638E-4
up	WP_171464610.1	37.0171065808797	6.333135503002362	0.0134166872174726	5.4897594978169	2.66291994746531	0.00437930550344377
down	WP_024424174.1	93.9072928616495	-3.7036497663922097	0.00362851612257632	7.34042859303114	-1.88894767738348	8.21168010082751E-4
	WP_149126349.1	7.77232316294811	-1.3477308682287412	0.0957217211904301	9.13765315254154	-0.430532429875132	0.0524930329743102
	WP_024427944.1	2.30268291557996	1.1094968141480732	0.828660446501373	5.89183259523145	0.149905524930711	0.783301163673458
up	WP_003212803.1	37.0171065808797	6.333135503002362	0.0134166872174726	5.4897594978169	2.66291994746531	0.00437930550344377
	WP_149125886.1	4.56204719003097	3.14611852746078	0.160012605914648	6.23696629590289	1.65357302414162	0.103315967444596
	WP_149126060.1	0.564471959822447	-1.9376710543008548	0.563374868775044	4.3828237711659	-0.954323674670035	0.496393277549288
up	WP_024425787.1	235.37794231181	2.3569567583876894	9.8852921663037E-4	8.10048619830583	1.23692529060679	1.49239402039841E-4
	WP_024425218.1	15.9424377017244	-1.5198444276723437	0.0394132816075031	7.96772427386507	-0.603923655963394	0.0180131919765898
up	WP_149126456.1	41.0235033351381	2.74817573471801	0.0117092339942007	6.93037224636722	1.45847426161593	0.00365612044374541
down	WP_024424855.1	880.193258553508	-4.529492488775394	1.81039545749435E-4	8.10825482903036	-2.17934941121091	1.24671140981071E-5
	WP_024427424.1	15.1839549172433	1.809032916312637	0.0416157116979534	6.94919416603316	0.855218658798826	0.0194606727157292
down	WP_024426553.1	14.8832186037979	-2.7429362040206047	0.0428415601773016	6.79076964405342	-1.45572106797058	0.0200843453097238
up	WP_024426300.1	282.147161973418	12.485589701420208	7.68360657402488E-4	7.38303973171489	3.64219205706044	1.06277077392339E-4
up	WP_024427620.1	230.751108343234	3.4393990259855385	0.00711127094904677	6.00437103048501	1.78215650156274	0.00198395669796832
	WP_024427108.1	31.1145842996474	-7.796512396806877	0.135522200179822	4.26733381796217	-2.96282890948242	0.0825975504921755
	WP_149126719.1	1.12139760693898	4.0236511659199135	0.447599741608359	4.14182306723331	2.00850523481239	0.37251679495834
up	WP_103132402.1	191.784465626341	2.4478125697134154	0.0024162490996905	6.96786390312133	1.29149309434706	4.87089650761623E-4
	WP_024422878.1	1.31303135242644	1.5768541765660544	0.40397555753698	6.29718463528161	0.657049249556234	0.318971871945767
	WP_149126652.1	8.1098094205834	1.7130524640737	0.0916172822438948	7.29710729183004	0.776569336185427	0.0495024515008213
	WP_149126193.1	5.23288201920858	-1.2227146122318997	0.562375066877405	6.48973022236526	-0.290087710845126	0.489581831947954
	WP_171464619.1	0.14897593098695	1.090699867285273	0.806263171527034	6.56499199943925	0.125254163486504	0.759045287143902
	WP_025093844.1	6.82332191487912	25.188089674690445	0.138070758478589	4.85230816764108	4.65466980364632	0.0856542551126739
up	WP_044335241.1	43.7375567199148	19.141807819111406	0.0227087555721035	4.68240641019304	4.25865518429868	0.00876806571824595
down	WP_149125753.1	759.579674705564	-2.1246555857625267	1.88997505848504E-4	8.52757465934534	-1.08722899419922	1.36166995576119E-5
up	WP_149126323.1	673.373875610187	3.140121969411437	0.00190365049936828	6.48981407492254	1.65082059773077	3.61906481045293E-4
	WP_029706177.1	1.6769483512362	1.64342679728346	0.348953516722577	7.42408360588963	0.716707196273314	0.268544274935121
	WP_024427557.1	2.81850176834667	3.1570031126241878	0.237345086816801	5.93044239638582	1.65855568306625	0.172386013615028
up	WP_024423257.1	26.232706129036	5.662513967950423	0.0212639118283415	6.03996747273451	2.50144270391701	0.00793056533648291
down	WP_024423448.1	99.2654154414933	-4.1485124766605335	0.0227087555721035	5.32620438781885	-2.05259412507401	0.00869313962949141
up	WP_073207695.1	84.6145951161083	8.386360202699155	0.00419006731895824	6.91131752861264	3.06804479673422	9.93877062707575E-4
	WP_012010831.1	18.7782563485099	-2.1239044478483087	0.311937623528787	4.93029789086894	-1.08671886232085	0.236636454290877
up	WP_003217067.1	52.3822815330557	2.5725530272859034	0.00818620061710817	6.70480278011806	1.36320081527821	0.00236816810082911
	WP_041088815.1	116.045642069026	-1.5961890133632273	0.146156056828035	6.61307774513627	-0.674631498988758	0.0929927589353185
	WP_044333035.1	1.61421276215426	-3.0351060695845313	0.356797189797208	4.85230700008896	-1.6017469360492	0.276252187423316
	WP_024427500.1	1.67054178865731	1.311709401568904	0.710506239281706	5.00431971457392	0.391448138132723	0.652168616927499
down	WP_149125909.1	104.584048190377	-3.4180739798821613	0.00583544734245821	5.96771569203742	-1.7731836226589	0.00156619422493287
	WP_024424067.1	56.3771155344965	-1.1595953286036211	0.392499272675949	8.3189560681325	-0.213621426668239	0.307253697856982
	WP_024425151.1	13.2627475620646	2.4551757048383513	0.269114774275673	4.85232401609484	1.29582627481625	0.19854936406978
down	WP_120207232.1	400.265365419502	-4.263007804808098	4.91420532944638E-4	8.7316951383794	-2.09187169662196	5.51004187910262E-5
	WP_024422691.1	11.3993500078368	2.1671917500619413	0.135856456169369	5.63662207203843	1.11582680669641	0.0830011780481489
	WP_149126589.1	3.12710064973191	-2.070769041117172	0.416948673555554	4.68236503655893	-1.05016665456481	0.333908430324468
	WP_024422745.1	214.7346579856	1.5408428996429095	0.00113172328414185	9.08346485281832	0.623719775895579	1.77185634833274E-4
down	WP_008348517.1	74.7672318699131	-14.593024793613777	0.0347448674818394	4.48971884456421	-3.86720704616595	0.0154092158019812
	WP_149126127.1	9.88788703295559	4.852518805114274	0.0721416370418415	6.32625597570404	2.27873380386991	0.0373446555493229
	WP_149125766.1	6.55649001240333	13.094217991264204	0.14104442898477	4.48973586189503	3.71085799697271	0.0893668792243116
	WP_024425654.1	13.8549690446822	2.025739492605744	0.176038138421497	5.58927927142328	1.01844865741123	0.119413745913234
	WP_024426224.1	28.8995512815843	1.3277435989929876	0.474443147420029	6.17425261926892	0.408976574263475	0.399072450033652
up	WP_024424902.1	43.7375567199148	19.141807819111406	0.0227087555721035	4.68240641019304	4.25865518429868	0.00876806571824595
down	WP_149126336.1	45.9551363472675	-2.0364385121678366	0.00992439228364893	8.4894130054765	-1.02604825454278	0.00299075270702075
up	WP_024424263.1	41.3057070271646	7.109147646776317	0.011579461755679	5.58934499057768	2.82967659789213	0.00361219230753965
up	WP_034621130.1	31.3954667257725	4.782137434665569	0.0232444045078788	5.26738920794938	2.25765559250485	0.00909305402815893
	WP_025093920.1	6.02927511969663	7.0471522916631	0.165908414191756	4.26734232703064	2.81704039160115	0.110589334356777
up	WP_024423190.1	153.809403679793	2.0325945902853597	0.0017715406699784	8.07484738557251	1.02332249215774	3.3001331491946E-4
	WP_024423137.1	13.1464020228461	-1.7301180654999357	0.0504262036462447	8.47018354454785	-0.790870492601462	0.0243672237749069
	WP_024425983.1	6.93073317403294	-2.8911042747571907	0.107847510891465	7.03974979082884	-1.53162064408377	0.0612870934465626
	WP_025093074.1	5.55444045540888	2.572963098206514	0.135522200179822	6.70492450711048	1.36343076588779	0.0815053512291794
	WP_056767102.1	1.71298781410387	-1.6585778919532044	0.344064062332243	5.58927810750963	-0.729946767143028	0.264275221508874
up	WP_024426829.1	140.75244952347	2.1991415900260085	0.0215445042116448	6.56507469046182	1.13694049398474	0.00809662503435451
up	WP_149126532.1	124.010299997816	5.135829383587171	0.00242622741440865	6.38293800647626	2.36059727575826	4.91957236176445E-4
	WP_125585845.1	2.22313600517269	3.1469212050437023	0.287765672226416	6.23716109555582	1.65394105581592	0.214003488439127
	WP_024425850.1	7.34601628107961	1.183348823782018	0.649046394751363	6.38283829930791	0.242875409400862	0.582384478398148
	WP_025093724.1	10.74207066738	3.1564997214968153	0.064687869274155	5.93032063607744	1.65832562380954	0.0330673422393194
up	WP_149125962.1	178.33349037421	7.556745490662291	0.0014506269877664	9.07104938626133	2.91776503399583	2.50593891059115E-4
up	WP_155267112.1	169.340713403707	400.06688969846704	0.00536793934154643	7.83246643025295	8.64409742319591	0.00139332622108415
	WP_024427304.1	0.162558461997768	-1.1224223544029746	0.763797828703604	6.63651775733575	-0.166615647378679	0.708502282540836
up	WP_034623597.1	104.100762037682	61.47350949226193	0.00918855042898745	5.58935349667564	5.94189294505535	0.00271762600975056
	WP_024423017.1	7.06808507115221	2.9675639087164294	0.105772965537368	6.43741859171186	1.56927909972243	0.0597035161567604
up	WP_149126247.1	18.1076258469009	7.884996147299442	0.0338630555187851	5.68247985914105	2.97911005009843	0.0146793057031108
	WP_024425743.1	16.4163984808565	-1.748494874952996	0.143815228642595	6.20589150209208	-0.806113567330606	0.0913764210239444
	WP_024426660.1	1.12139760693898	4.0236511659199135	0.447599741608359	4.14182306723331	2.00850523481239	0.37251679495834
	WP_149125842.1	0.823071870518696	1.6794968474143748	0.562884946623638	4.68237354482131	0.748029087490294	0.494636386977573
up	WP_017359164.1	1093.5966892322	2.1062680663829862	1.42087324537006E-4	11.0393808362514	1.07468906097431	8.27139179965039E-6
up	WP_149126310.1	51.195779393522	49.376369459815685	0.0195377601687034	5.38285168870838	5.62574885694773	0.0071067308912647
	WP_024423435.1	5.91088974037876	2.843029527267988	0.17871180650608	4.9303392626836	1.50742908270235	0.12222667402005
down	WP_024424352.1	9783.16380963109	-4.159358464547878	1.1834729425548E-5	9.44299606352651	-2.05636102562866	9.05541392184366E-8
up	WP_044335001.1	2412.6962115672	24.0043683646257	4.99057911423574E-5	11.5083238930938	4.58522506924208	1.85053845907505E-6
up	WP_056765572.1	105.325731430848	4.113194405955983	0.00305683427112598	7.34073087586942	2.04025926096557	6.64996876574919E-4
	WP_003210988.1	28.0122684434833	2.0673314780945597	0.40149722940284	4.76984912109663	1.04776973054461	0.316896871470988
	WP_133744813.1	1.30118552461913	1.1434683418451403	0.47346931105275	8.09187735645968	0.19341642373361	0.397530295595496
down	WP_024422834.1	49.2687939522699	-3.068048588523404	0.00897811321422378	8.10000228318351	-1.61732133090691	0.00264217575462736
up	WP_135033020.1	164.009190034805	30.768198800942013	0.00162107450757858	7.19048968300638	4.94336808431739	2.92874008858388E-4
	WP_149126696.1	153.140432567092	-1.8552512022447472	0.00178313061251365	9.0527733428428	-0.891614541938527	3.32697118403076E-4
	WP_025093319.1	26.15162218371	-1.2004889739359945	0.167357700636576	8.96765140946277	-0.263622152988644	0.111773061825783
	WP_149125899.1	2.91934904317673	1.5238839481828297	0.233756447244889	6.56510638197746	0.607753038161815	0.166615101597151
	WP_044331032.1	0.280767202447565	1.1473811940657275	0.688285811902815	6.70471159805631	0.198344777076323	0.62569596026127
down	WP_024424156.1	71.9547118493948	-37.40962288298634	0.00520429600748892	6.46358859216052	-5.225337517403	0.00133553446690122
up	WP_008346765.1	73.5250344496014	4.8531376641937065	0.00506790467082342	6.32635337047749	2.27891778419704	0.00128412769911094
	WP_024422967.1	31.594893169126	2.4498993705121426	0.0742130792608168	5.72682099215521	1.29272249182187	0.0386571954948928
	WP_024428038.1	0.693123291548973	1.1818445044933357	0.71142951232154	5.93029512377704	0.241040232339947	0.653434816636967
down	WP_149126367.1	1039.23483616047	-3.450933438785481	1.49349560524877E-4	9.77931065065753	-1.78698664750273	9.10836870113465E-6
	WP_056767947.1	4.52453057749055	2.449743093541637	0.161262283329704	5.72677228703886	1.29263046061262	0.104312683566418
	WP_024425129.1	306.815324584024	1.763631677863533	6.50906809339161E-4	8.45738547029292	0.818549295587609	8.37099104417933E-5
	WP_024423213.1	0.60819968419238	1.5842537377401251	0.556237724792691	5.93027927728422	0.663803419295551	0.481265129750003
	WP_041087006.1	0.823071870518696	1.6794968474143748	0.562884946623638	4.68237354482131	0.748029087490294	0.494636386977573
	WP_080769520.1	3.29705860693594	-1.214638689009135	0.560833557265401	6.58923527420926	-0.280527228155939	0.486561897239083
	WP_024424276.1	1.65312405304425	-1.6334579695913394	0.486321515930382	5.00431120697394	-0.70792933335433	0.412900991180998
	WP_111926707.1	140.75792696789	1.6894095240430536	0.0757218584877052	6.89189584065088	0.756519089353697	0.0395322474859297
up	WP_133744012.1	36.7575426659641	28.211953500603904	0.0271967627848932	4.93032341417078	4.81823466184085	0.0110371794821565
up	WP_025092320.1	1450.85508345376	3.7829184123467767	9.25127008129409E-5	8.60166934127904	1.91949966156519	4.45066039154944E-6
	WP_024422954.1	13.3097113731996	-1.1015239651098838	0.562418956198491	8.4102785905845	-0.139500883117848	0.490751090385087
down	WP_111292405.1	116.305110463484	-2.769571517634368	0.00268099405680763	8.93462189530042	-1.46966279316968	5.53872227156843E-4
down	WP_003215789.1	16.8555768094062	-2.1047016053160985	0.0367660100921917	7.4371948069582	-1.07361570927939	0.0164787031696315
	WP_149125975.1	0.823071870518696	1.6794968474143748	0.562884946623638	4.68237354482131	0.748029087490294	0.494636386977573
	WP_024426059.1	31.1145842996474	-7.796512396806877	0.135522200179822	4.26733381796217	-2.96282890948242	0.0825975504921755
	WP_024424946.1	2.94691178171234	3.3834517037684364	0.231809435123852	5.58926342405264	1.75849579530644	0.165090886697976
down	WP_056766436.1	34.3307534387314	-4.309672551435449	0.014757402148385	7.29693744795537	-2.1075782576284	0.00499441214556878
	WP_034623607.1	4.04909001832295	3.2308929450056314	0.17538242307363	5.00435257849612	1.69193294798234	0.118358242072041
down	WP_012011567.1	54.6126248467628	-5.631736250809484	0.00768283110751349	9.07401720869862	-2.49357977031058	0.00219767858637525
	WP_149126443.1	1.20117509740049	1.1474177767461746	0.673137156465894	6.70473594109852	0.198390774701683	0.607962899488742
	WP_024425391.1	156.370362794852	-1.79168088564293	0.0101823220956272	7.51517632358963	-0.841313703412649	0.00310144301617838
	WP_003216586.1	44.898835969411	1.988500159870864	0.0102227387546387	8.21402905314317	0.99168067813251	0.00311676202172032
	WP_024423751.1	0.136512210042509	1.238725082484402	0.784084216331709	5.76990978843188	0.308856037240025	0.73147350375854
	WP_149126576.1	6.55649001240333	13.094217991264204	0.14104442898477	4.48973586189503	3.71085799697271	0.0893668792243116
	WP_149125779.1	50.6562055521828	2.9692961530956348	0.0579196956852042	5.48977534569773	1.5701209927165	0.0288405312240628
up	WP_024426331.1	36.7575426659641	28.211953500603904	0.0271967627848932	4.93032341417078	4.81823466184085	0.0110371794821565
	WP_025093768.1	8.97793417723138	13.094635790213783	0.110488044351887	4.48976021948152	3.7109040285003	0.063340409181129
down	WP_034622534.1	29.8794605655873	-11.690497443868278	0.0178616289449176	8.37536987313215	-3.54726441436626	0.00634986691155398
	WP_149126114.1	39.2901841121456	-1.4924914871993251	0.165908414191756	6.87217048538531	-0.577722702739432	0.109859479233042
up	WP_024422863.1	256.13996808861	118.91713266505414	0.00350832352348988	6.29719545430593	6.89381277222829	7.86696174993422E-4
up	WP_149126629.1	32.1379867770416	4.78192066061994	0.0161266833575101	6.91127619109302	2.25759019373007	0.00560020198995346
	WP_098676849.1	5.2594492999133	-1.7851705399225424	0.139539325495202	6.63656529051563	-0.836061903580992	0.0871812795839654
	WP_024423358.1	49.3148408028962	-2.4981763921800235	0.0586176076862012	5.72672976242657	-1.32087534689741	0.0293433050836458
down	WP_187470539.1	1727.81350200037	-2.781602443320024	7.39876314036376E-5	9.43323946212139	-1.47591623942154	3.26608143335658E-6
down	WP_149125938.1	20.503747447248	-3.111342183715295	0.0284841442102929	5.89179857848962	-1.6375370704112	0.0119787645899083
up	WP_024426511.1	36.7575426659641	28.211953500603904	0.0271967627848932	4.93032341417078	4.81823466184085	0.0110371794821565
up	WP_149126682.1	169.267768950608	4.800219094224283	0.00156258241808457	7.14194865847772	2.26310025561239	2.76167364739056E-4
	WP_149125991.1	12.1331303210812	7.49634979613236	0.05605202071251	5.63659037681849	2.90618827388441	0.0275476381959658
	WP_024425308.1	6.02927511969663	7.0471522916631	0.165908414191756	4.26734232703064	2.81704039160115	0.110589334356777
	WP_007500362.1	11.7636334268121	-1.199188704084989	0.0579399199455853	10.8818978338018	-0.262058698807581	0.0288676528745956
down	WP_024426631.1	37.6664092545935	-2.219062869398306	0.0263194207535172	6.38274709997574	-1.1499505418406	0.0105726925628461
	WP_024425624.1	3.06828795795818	1.1105510245053682	0.776727362557184	6.46373928662175	0.151275679341224	0.722553029147516
	WP_041117839.1	77.201364845147	1.7654472469639555	0.0969793635858973	6.54041575424872	0.8200337128106	0.0533985842463843
up	WP_008360380.1	80.3899507962057	106.82118758239648	0.0122643408608818	6.17431214057467	6.73905401833956	0.00386554121895362
up	WP_024427782.1	43.7375567199148	19.141807819111406	0.0227087555721035	4.68240641019304	4.25865518429868	0.00876806571824595
	WP_149126486.1	0.842721567518426	1.268152834783871	0.486346992168947	6.96774839939503	0.342728626153602	0.413208877690332
up	WP_034282166.1	131.032014991634	12.150911030078378	0.00223751711086491	6.10876288881059	3.6029925806775	4.44283318696842E-4
	WP_024423291.1	8.52505309540169	1.933310875961245	0.306930364514501	5.20596742252013	0.9510736412462	0.231146204471044
	WP_008356542.1	6.90418423766393	2.5302057512945826	0.108343155995789	6.85248923765905	1.33925470677846	0.0616006407839507
	WP_025092807.1	35.1410737784433	-1.6567720612430843	0.0196523051182973	7.63644687393019	-0.728375130178845	0.00716574633359929
up	WP_149125795.1	160.119737784796	9.823845282080885	0.00168385461106468	5.8919238216874	3.2962878395627	3.06245482530303E-4
down	WP_149126113.1	15.5722774210617	-4.700293727953946	0.0404691683512374	5.89179007442927	-2.23275091564593	0.0186982325813545
	WP_149126100.1	12.7910818918012	-2.806432319172446	0.0522452104452679	6.29705207532745	-1.48873726722016	0.0254153422207262
	WP_044334603.1	8.66526251756605	-7.005092744113054	0.0845660109362119	4.93028938320191	-2.80840415138218	0.0451201229627287
	WP_149126499.1	4.25240563542097	-2.0372499411294567	0.167357700636576	6.91118891853313	-1.02662298899676	0.11201202584862
down	WP_024424441.1	74.7672318699131	-14.593024793613777	0.0347448674818394	4.48971884456421	-3.86720704616595	0.0154092158019812
	WP_149126562.1	31.1145842996474	-7.796512396806877	0.135522200179822	4.26733381796217	-2.96282890948242	0.0825975504921755
	WP_041117247.1	12.259285287699	1.1787681762370241	0.471563247282534	7.55278991721688	0.237280016978711	0.395374835640947
down	WP_025092784.1	371.948325237006	-3.5578126538343073	5.3600086732652E-4	8.88143955660255	-1.83099054362916	6.32537809882091E-5
	WP_024425744.1	1.12139760693898	4.0236511659199135	0.447599741608359	4.14182306723331	2.00850523481239	0.37251679495834
	WP_149126037.1	53.0369170812296	-1.3669269017517165	0.40149722940284	6.32621230895482	-0.450936094955668	0.316271882114002
	WP_024424232.1	0.0116450415428481	1.0371793841425927	0.937038445789491	5.85234020237027	0.0526654353581878	0.924353405028362
up	WP_034279555.1	58.3736787729395	4.648464644401827	0.00701097841303676	6.61326862717516	2.21675428274217	0.00194978652157732
	WP_024424837.1	12.9538060334595	-1.9898102297904128	0.0514591404292878	8.93013416457052	-0.992630846047704	0.0249269408907027
	WP_024425940.1	9.3732443580029	-2.3738490504028102	0.0770546196818033	7.46367547991661	-1.247228199024	0.0403457376680451
down	WP_024422787.1	273.909059245757	-30.03935143440135	8.00338239786217E-4	6.89160420870648	-4.90878175952138	1.12348834719843E-4
down	WP_024424169.1	25.4651247014168	-15.450795560466771	0.022053310742672	5.54030590426087	-3.94960921920412	0.00833975994830297
down	WP_149126509.1	940.828625510828	-7.495143991277161	1.6901607520736E-4	9.25117520432762	-2.90595619445146	1.09925110714616E-5
down	WP_056765168.1	31.6668311383862	-7.230250005837322	0.0164786247955235	6.29700222372014	-2.85404553319933	0.00574500949323044
	WP_122631451.1	147.147229881315	1.404805645702192	0.00189240468232878	9.54066520645682	0.490370547971521	3.58303807939383E-4
down	WP_024423674.1	220.024248496283	-3.013752365231327	0.0400372639759867	5.54032291536612	-1.59156087807373	0.0184279814180233
up	WP_149125818.1	136.981773702203	43.331012381706614	0.00673633800139625	5.26739771503735	5.43732803888245	0.00186547794564858
	WP_008345123.1	7.18365153702913	2.3085828851252668	0.104313734776473	5.68243849392069	1.2070075304434	0.05841937530301
	WP_149126090.1	4.38378050609445	-2.591996829717786	0.165908414191756	5.43726116773833	-1.37406395365725	0.108188477137374
down	WP_149126695.1	80.0216274090109	-3.486696883278485	0.00452197581573111	7.83182331181716	-1.80186094857146	0.00110055150076799
down	WP_024425045.1	677.207253031086	-4.038964373239292	2.52730980377019E-4	9.17343662450343	-2.01398542042137	2.04535078292172E-5
down	WP_044331971.1	139.759825016528	-4.516508692494436	0.00204523156813282	8.74255100407659	-2.17520798540426	3.94239751950264E-4
	WP_149126233.1	0.0324502323210068	-1.0566411051132254	0.90143371040851	6.10867901297336	-0.0794854393541492	0.871888137954004
	WP_087975237.1	0.0449072889759882	-1.106335165486676	0.924168289500171	4.48972735320454	-0.145788517881275	0.907033915680715
	WP_149125871.1	4.94091650808338	1.8349523116426563	0.147440825849922	7.86257715835427	0.875742569525897	0.0940271540955804
	WP_024426840.1	4.7443441001228	1.5844053326945597	0.300082428357226	5.93035233014495	0.663941462098069	0.223957927696858
down	WP_024423314.1	160.706846863232	-5.9649984655885655	0.00167786187585637	8.37540485916787	-2.57652176680767	3.04168015164074E-4
up	WP_056766305.1	48.4193285962167	4.346714561234357	0.00919645166536314	9.04474246500864	2.11992536025543	0.00272537575839337
	WP_024426065.1	0.998754602945123	-1.2175198420255207	0.452075200684701	8.54664605356598	-0.283945284224298	0.377039764196717
	WP_149125675.1	8.84172563961623	1.6390205391754438	0.17871180650608	6.32629501220908	0.712833933498319	0.122062478478629
	WP_024428037.1	253.366689888686	1.950191735796316	0.0585966901039167	6.46378913614422	0.963615971505196	0.0292638561231156
up	WP_149126366.1	428.54637851884	2.256863258931019	0.0107869007611329	6.74854111082104	1.17431900974005	0.00332368602027845
	WP_025092651.1	0.731407903584729	1.4379346970906597	0.517572152350255	6.38291984504935	0.523998158167529	0.443089285222746
	WP_024422850.1	1.51109582381786	1.1693528868664855	0.537522726274809	7.29707332146253	0.225710371533655	0.462541627860958
	WP_024426239.1	0.560696099567564	-1.181569019042903	0.564719225237151	7.14173238238648	-0.240703903981817	0.497743990460644
down	WP_008354975.1	38.0389781045015	-2.194027781275421	0.0130044068468386	7.95826128122319	-1.13358179358729	0.00417534075041227
	WP_135031627.1	6.55649001240333	13.094217991264204	0.14104442898477	4.48973586189503	3.71085799697271	0.0893668792243116
	WP_149125884.1	11.4555691251422	2.717449775743932	0.0597010744323968	6.10873737753693	1.44225337142379	0.0300438014359619
down	WP_024423608.1	1249.46514065264	-3.7416084383045707	1.16860189246351E-4	11.4709372214935	-1.9036585875274	6.42915265444367E-6
	WP_024423598.1	253.366689888686	1.950191735796316	0.0585966901039167	6.46378913614422	0.963615971505196	0.0292638561231156
	WP_149126220.1	1.94029476930292	-1.139961930316935	0.357307563494791	8.83215412171041	-0.188985645565414	0.276866043167094
	WP_149125688.1	0.247828269946222	-1.2779676436397651	0.706142824088916	6.00425546069961	-0.353851309718876	0.646085356119023
	WP_149126473.1	10.1064981424862	-1.6829301566673525	0.0700364570345685	8.46366076401539	-0.750975304582005	0.0361724491158527
	WP_164512160.1	5.90562493863052	1.5372721913761573	0.394602903335622	5.68238128258324	0.620372633071288	0.309829471816793
down	WP_024424717.1	793.356784811595	-2.0933729809508184	3.24578343232617E-4	7.8319556466871	-1.06582938270122	2.97068465995715E-5
	WP_012010430.1	8.97793417723138	13.094635790213783	0.110488044351887	4.48976021948152	3.7109040285003	0.063340409181129
	WP_149126340.1	0.0484805260362301	-1.1144632541897106	0.900354747000177	4.85229115182202	-0.156349049193238	0.868823783229424
up	WP_056766371.1	14.5701679881018	2.4483184638768125	0.0441262803111485	6.65978681870292	1.29179122811772	0.0207666436453108
down	WP_024424201.1	54.3721301354834	-2.926260139731242	0.00935154009018732	6.10859630192922	-1.54905802840252	0.00279060083915537
	WP_144666227.1	0.341720260562432	-1.323246684271187	0.658504859169825	6.54042194391933	-0.404082038940475	0.591840447293892
	WP_149126024.1	1598.02804354503	1.8745500047969468	8.68075470614321E-5	12.8252350129435	0.906544310934275	4.03637211174405E-6
down	WP_034624023.1	77.7481480027314	-3.461429258367546	0.00471936793419173	6.93015478594459	-1.79136786392952	0.00115995521454732
	WP_003211206.1	1.15782828296938	7.047377159160916	0.446239033953932	4.26736668514444	2.81708642580543	0.36600005521766
	WP_025093139.1	0.0484805260362301	-1.1144632541897106	0.900354747000177	4.85229115182202	-0.156349049193238	0.868823783229424
	WP_025094146.1	2.90900286655409	3.2306867984980596	0.233891222582222	5.00430386636292	1.6918408941639	0.167192989891765
	WP_149125751.1	46.7847930485359	-1.2930877189105643	0.415916202666581	6.72674947834693	-0.370820146257787	0.331215198474328
	WP_149126157.1	0.18120239051233	-1.1798421221883852	0.750562975324337	6.29713477910111	-0.238593821642687	0.693381703279299
	WP_149126144.1	11.5178608523737	1.315375927810273	0.0594602649509405	10.9173991242128	0.39547517341864	0.0298001269015455
down	WP_048239102.1	1838.37748755558	-3.9754839094159276	7.10867350836743E-5	11.1440652986133	-1.99113048083052	3.09618504778805E-6
	WP_056765124.1	52.2612099852534	1.8155609922631821	0.0608008694907312	6.70478578174142	0.860415397093548	0.0307135065657526
	WP_024425428.1	12.8085222274054	-3.7096974259978865	0.0521677304089696	5.48968410884414	-1.89130152112805	0.0253622985978864
	WP_149126353.1	4.71008659033279	1.219354555403114	0.604680283389627	6.26734301375451	0.286117683749066	0.537592447185452
up	WP_024425637.1	242.705279692037	9.103250362986445	9.4074630015399E-4	7.64841535408781	3.18638175908008	1.40918147963031E-4
down	WP_098676782.1	176.236792860813	-2.1418217943781603	0.001477911392447	7.85215047706997	-1.09883844877997	2.56177107166358E-4
	WP_003212782.1	518.47437097453	-1.9066447483969964	0.0017320793300359	7.7802754421571	-0.931036061547869	3.17902501305634E-4
up	WP_135032193.1	199.162244396367	4.179779596624589	0.00125362215758015	7.64844590388994	2.06342686976068	2.0393681007187E-4
	WP_073203661.1	19.5571762343889	1.5000275906382943	0.146525766318106	7.00433256014034	0.5849890370618	0.093271110225445
down	WP_024423728.1	1019.37910422262	-4.51908296028334	1.51749498340974E-4	8.60072821494483	-2.17603004191504	9.4466407336856E-6
	WP_024422996.1	6.55649001240333	13.094217991264204	0.14104442898477	4.48973586189503	3.71085799697271	0.0893668792243116
up	WP_025092993.1	18.3264163147258	8.357260355014132	0.0333905184216372	6.43746844730995	3.06303008106139	0.0143958532924363
up	WP_008346759.1	312.733602363182	5.010789959612222	6.66022512817854E-4	8.30491342082715	2.3250380646929	8.76139091317188E-5
	WP_149125764.1	1.12139760693898	4.0236511659199135	0.447599741608359	4.14182306723331	2.00850523481239	0.37251679495834
	WP_024425481.1	23.1584170761403	2.842938823706443	0.17871180650608	4.93031490635337	1.50738305445514	0.122226673625953
up	WP_081124905.1	99.4231501458473	4.394260384494161	0.035028420381371	5.20597592967517	2.13562036004075	0.0155555875089726
up	WP_047203845.1	75.8603961875233	23.01143561783218	0.004855203957281	6.832382469331	4.52427908688565	0.00121308656849075
	WP_024426884.1	0.945575034931502	1.0748693503672084	0.708932952540167	8.08332035142613	0.104161311877874	0.649055448897134
	WP_149126277.1	123.121285703346	-1.7110016785951723	0.176038138421497	6.10861330773475	-0.774841175198304	0.119306860758508
down	WP_171464668.1	317.76701868691	-4.078669628350144	6.59635411411558E-4	7.61285327198751	-2.02809865377332	8.50265774568165E-5
	WP_024423804.1	1.21688768892821	1.2917130272602033	0.799080515593031	4.58927576215983	0.369285590051353	0.749931655157791
	WP_024425504.1	3.69847416172054	-1.121903143877679	0.766498324057659	6.32622081063322	-0.165948130600067	0.711909567606231
	WP_103131845.1	0.013072777376299	-1.0566074007776909	0.930930902408156	6.10870336320574	-0.0794394200832489	0.914767005044389
up	WP_149125960.1	17.89092735523	3.4201502258313785	0.0344601175303769	7.29715824887451	1.77405969508254	0.014968550169169
	WP_187470508.1	1.38872418609721	-1.4346913456540042	0.392499272675949	6.07471044687828	-0.520740394050532	0.307240113668072
down	WP_024424321.1	17.1468040051848	-3.482303852614593	0.0359563514865804	7.39650502684431	-1.8000420925739	0.0160311572990492
	WP_024423207.1	18.82178524638	46.35227140476317	0.0534023314782471	5.32625542717024	5.53456813199267	0.0261353964827325
	WP_025093411.1	0.0449072889759882	-1.106335165486676	0.924168289500171	4.48972735320454	-0.145788517881275	0.907033915680715
	WP_007500780.1	3.96939555954722	37.28637271759251	0.210270027404813	5.14191443464698	5.22057655097254	0.147151890867759
	WP_024422904.1	6.55649001240333	13.094217991264204	0.14104442898477	4.48973586189503	3.71085799697271	0.0893668792243116
	WP_041117933.1	343.104477598796	-1.7123706281550868	0.00128671710875463	8.3403991065764	-0.775994994689507	2.11974190642113E-4
	WP_024422698.1	12.4296631430198	2.3084356159855997	0.102103614596484	5.68238978786637	1.2069154950931	0.0569712928400547
	WP_024424467.1	1216.01786441426	-1.185750847910158	1.03350209213418E-4	13.7587347735138	-0.245800900064366	5.2313819849052E-6
up	WP_149126580.1	223.188006289701	5.418517060751883	0.0010730879867312	6.43738689790023	2.43789806895334	1.64847536513739E-4
up	WP_025092766.1	81.2183209167051	2.880904119626579	0.00494295513824506	6.41039011872704	1.52652164646062	0.00124083011563362
down	WP_064498480.1	44.8389403490633	-3.461208446841944	0.010237086005191	6.93020346251703	-1.79127582857923	0.00312414896626929
down	WP_149126011.1	631.428879237413	-3.6217547806604653	2.75396342990807E-4	8.06574611197823	-1.85668886856819	2.33414204771491E-5
	WP_149126068.1	3.11681769891227	3.254148579580084	0.221284675651457	6.26752312226733	1.70228012382228	0.156162640439139
	WP_149126264.1	0.823071870518696	1.6794968474143748	0.562884946623638	4.68237354482131	0.748029087490294	0.494636386977573
	WP_024423260.1	0.0423890965705272	1.29175424397477	0.884687417076044	4.58930011954464	0.369331623651526	0.847456604644651
	WP_024422708.1	1.17952760667334	16.11900407335144	0.446206804065376	4.58933298620101	4.01069070334235	0.362220381480932
	WP_024424964.1	8.70932324874153	1.4614224538693887	0.0841019002976639	8.63661658577207	0.547373278759982	0.0447982458913395
up	WP_149126527.1	367.10324949959	7.720639248033454	5.42977050175141E-4	7.45078227153396	2.94872030368341	6.48324652731377E-5
up	WP_024425583.1	32.7605962233061	2.5083540122723025	0.0157600941356607	7.89195026138705	1.32674097481752	0.00541724248100404
	WP_149125836.1	68.709319435163	-3.4736431337231215	0.0563911558983018	5.20591754665395	-1.79644954574271	0.0278304792352714
down	WP_024423968.1	336.2064385553	-6.4843992722226655	6.05778506802033E-4	6.56488266017275	-2.69697292650027	7.64799821712984E-5
down	WP_041108125.1	751.759202038604	-2.7591085290370203	2.17804508970386E-4	9.15750562539812	-1.46420220595688	1.67936378311481E-5
	WP_149126384.1	15.5335406901294	1.4730944489744913	0.0405619940367578	9.99771067779163	0.558849933224246	0.0187722180602485
	WP_024426866.1	6.55649001240333	13.094217991264204	0.14104442898477	4.48973586189503	3.71085799697271	0.0893668792243116
	WP_073207186.1	4.27734556223594	1.1180847110533803	0.16678253954791	11.0076842685602	0.161029497292761	0.111270163965601
up	WP_025092370.1	638.852789814687	2.772523020020262	2.53548599990473E-4	8.06631258647871	1.4711994390096	2.08181457908599E-5
	WP_024424806.1	1.15387399014402	2.4552540403988963	0.429756543216663	4.85234837289424	1.29587230513563	0.346284112809659
	WP_149125693.1	1.17952760667334	16.11900407335144	0.446206804065376	4.58933298620101	4.01069070334235	0.362220381480932
up	WP_024424071.1	573.487054627788	11.762563286965188	2.77139052972702E-4	6.0747784757313	3.55613058009794	2.4060041385211E-5
	WP_101676925.1	6.88300651459945	1.572491882412087	0.168962135860183	6.5893423094892	0.653052569578934	0.113271261179958
up	WP_073203794.1	26.3623992836242	2.429103914686275	0.0211922655051655	7.32630455665728	1.28042420837471	0.00786446344968032
	WP_044330886.1	35.1206518638285	-1.5287599351728667	0.214447934802119	6.46371378435175	-0.612361874633643	0.150769898835274
	WP_024427364.1	15.7377472535436	-3.9996367923781344	0.0629881756389727	5.00427834399357	-1.99986899459342	0.0321614139887044
	WP_024428055.1	9.03657609056114	2.3857352305638555	0.0805256478892944	6.63659309745766	1.2544339412947	0.0425141295801631
	WP_024424018.1	7.77061028124223	4.005021915807558	0.0957217211904301	5.72678079211151	2.00181013720087	0.0525089135664984
up	WP_007496327.1	2332.14794664088	2.271777924822404	4.73419169194188E-5	8.9865707289872	1.18382181265226	1.47524264866352E-6
up	WP_149126188.1	89.3749489790471	7.496588882714931	0.00387231023759327	5.63661472998529	2.90623428608181	8.99132659641285E-4
	WP_024425343.1	21.8775524365307	-1.4248916002004182	0.0661872762185707	7.93971303947149	-0.510852169241024	0.0339117268677256
up	WP_149126397.1	19.5020364505725	13.315311141013906	0.0305865566735504	6.20612262991062	3.73501423551649	0.0130069377260978
up	WP_024423140.1	21.8287067107998	40.30558529669951	0.0456994182767346	5.20596008146111	5.33290786717706	0.0216796534026181
	WP_024426746.1	6.67053654236719	-1.402189277424953	0.111998418145708	9.03521057910324	-0.487681107673122	0.0644699546477355
up	WP_044331895.1	3404.20044562393	201.6588864440652	3.68887755317593E-5	12.3641161899495	7.65577317174615	9.64109702530937E-7
	WP_012010007.1	35.6228840445384	-1.4912982597648954	0.014145083830638	8.94902291745876	-0.576568825596565	0.00468311339301583
	WP_187470513.1	0.696702233998733	1.0424510664769275	0.850158772540534	7.90153504186864	0.0599796639500682	0.805906994639169
	WP_149125912.1	4.47149906623267	-1.1692872387379636	0.348091004353141	8.39652117097599	-0.225629375549322	0.267573191103709
	WP_025092526.1	35.069059124695	-1.2526670492633456	0.360246801234123	7.34054633036872	-0.325003006672986	0.279567632387988
	WP_149126710.1	155.342844233512	1.7374492206050514	0.00174901935592166	8.79110579858229	0.79697081366244	3.23984771470246E-4
	WP_024423572.1	2.80347225584222	-1.3411348306051767	0.466963215658067	6.10864615998046	-0.423454285465461	0.390927011143938
	WP_056765778.1	0.0449072889759882	-1.106335165486676	0.924168289500171	4.48972735320454	-0.145788517881275	0.907033915680715
	WP_025093024.1	4.91972531736222	2.732428644717074	0.147927890573956	5.81166229659369	1.4501838215122	0.0945119041895403
	WP_024424796.1	121.801667751776	1.3331575577445927	0.116281067334806	8.1336807700547	0.414847293813375	0.0671062898892159
up	WP_024426590.1	1339.94912910265	2.155416002843314	1.00451198485966E-4	9.80714115140948	1.10796634138784	5.0255161102455E-6
	WP_149126593.1	103.21963640912	2.308509248207691	0.102103614596484	5.68241414068813	1.20696151203495	0.0569712929002159
	WP_024426613.1	39.4938584162896	-1.7487338649941353	0.379060811293663	5.20592605351517	-0.806310746167536	0.295729903101678
	WP_034282732.1	1.1666548876817	1.1786555170080957	0.471563247282534	7.55271692896554	0.237142126694945	0.395374835547526
down	WP_144683167.1	74.7672318699131	-14.593024793613777	0.0347448674818394	4.48971884456421	-3.86720704616595	0.0154092158019812
up	WP_034623942.1	142.946464697131	3.3130670143820793	0.00197351405159478	6.54046560312859	1.72816738553148	3.78092303586876E-4
up	WP_149126407.1	83.8525489184168	7.884744660630427	0.00423891380925715	5.68245550521084	2.97906403557293	0.00101045326235971
	WP_044332703.1	10.6408902719551	-1.7217537636631282	0.2526670893156	5.72676261902809	-0.783878830688614	0.184852967367836
	WP_149125716.1	8.60798471948424	-2.4096830889181664	0.085125494865956	6.1742101055509	-1.26884342192838	0.0455438933685427
up	WP_025093531.1	33.8535523030845	3.420259157936509	0.0150684691292849	7.297182584678	1.77410564432302	0.00511742594914502
up	WP_149126460.1	82.2645268397541	97.75963703663994	0.0119642173320345	6.07483568284822	6.61116702359544	0.00374629995329157
	WP_135033256.1	32.2052373235136	1.928239436001218	0.0160949469495869	7.78049378816418	0.947284207005572	0.00557998842367004
	WP_122631553.1	3.86844185042348	-1.9275454722849792	0.181772160092728	6.35480153480979	-0.946764894830957	0.124480228527303
	WP_024424138.1	5.36882007831065	-1.1966451248756782	0.550323541817003	6.85229953765811	-0.25899537242347	0.475338315253945
	WP_024424191.1	9.04761205287656	1.5296948235955459	0.160012605914648	6.81167459013417	0.613243861806626	0.10327181105604
	WP_025092250.1	0.0291069345591729	1.1082746842252444	0.90143371040851	5.48978268742711	0.148315495517173	0.873244899159176
	WP_149126371.1	0.0152185913816338	-1.0365579378960794	0.937874183297253	5.81163678280907	-0.0518007574307242	0.926833875077156
	WP_044333993.1	6.71819861905739	1.9663281305646063	0.142379185858712	5.8523085081904	0.97550409117875	0.0903801952343496
	WP_024427004.1	2.10235767046015	-1.4179004757052114	0.447599741608359	5.8116282783143	-0.503756271473361	0.372128050998798
down	WP_024425619.1	543.883347369505	-8.266596090093877	3.32519002338376E-4	9.58787937362503	-3.04729339773325	3.09294514020683E-5
	WP_024423955.1	6.02927511969663	7.0471522916631	0.165908414191756	4.26734232703064	2.81704039160115	0.110589334356777
	WP_044335009.1	6.55649001240333	13.094217991264204	0.14104442898477	4.48973586189503	3.71085799697271	0.0893668792243116
	WP_024427675.1	4.67762199882438	-1.1684788352864424	0.156181377673494	11.8051685535158	-0.224631602752468	0.100336653166932
up	WP_024424423.1	55.8603889330944	118.92850600136687	0.0177992138100533	6.29726850492921	6.89395074621849	0.006322439984913
up	WP_024422970.1	2440.8019792845	2.389373545082043	4.76653476784597E-5	10.2852481676769	1.25663241658603	1.54908328600971E-6
up	WP_024424676.1	21.8447658370864	3.3835596223631335	0.0278022849567536	5.5892877771342	1.75854181078178	0.011565993868337
up	WP_149126318.1	19300.8724756725	2.339456048063927	9.07030973351553E-6	12.4026472064456	1.22617312468632	2.41156455633204E-8
	WP_149126055.1	8.71253152255519	1.6893018277209735	0.0841019002976639	6.89184715738163	0.756427117632136	0.0447749463182411
	WP_149125729.1	5.91088974037876	2.843029527267988	0.17871180650608	4.9303392626836	1.50742908270235	0.12222667402005
up	WP_039177808.1	15.6234134036719	10.988072874903247	0.0402849172885993	6.00446109544919	3.45786647866212	0.01860124638782
	WP_024426261.1	1.21688768892821	1.2917130272602033	0.799080515593031	4.58927576215983	0.369285590051353	0.749931655157791
	WP_003215804.1	1.72331636537924	-1.0779333475433444	0.835370569760428	6.56500784420302	-0.108267973877477	0.790381513178275
	WP_024426208.1	104.013531509963	1.5869239367846415	0.109628221806787	6.94921000998345	0.666232979683214	0.0624280780447714
	WP_003212346.1	6.82332191487912	25.188089674690445	0.138070758478589	4.85230816764108	4.65466980364632	0.0856542551126739
down	WP_149125782.1	77.7063708023902	-3.742974141723145	0.00471936793419173	8.30398440243721	-1.90418508143674	0.00116109228751745
	WP_024423692.1	171.429810839268	-1.6948233619754587	0.0273462141343805	7.36880251963567	-0.761134920511304	0.0111219740829058
up	WP_024422917.1	19.0177302022323	6.3696797396734715	0.0316302898766641	8.13375419991477	2.67122083722254	0.0135531789465635
	WP_149126251.1	5.24453638415545	1.0605158028674633	0.801060247007911	7.63658775117819	0.0847661187927085	0.753204087460352
	WP_012010336.1	6.70296420318018	-1.442519395635939	0.111399381081693	7.79076582629917	-0.528590716998775	0.0640595616932399
	WP_025093322.1	5.68332805998173	-1.4956580840587121	0.134230351709674	7.91117870451645	-0.580780404629322	0.0792030180040898
	WP_149126514.1	2.00211634456995	1.9057737356241227	0.309712335217965	6.26745741502086	0.930376844394712	0.233697006326917
down	WP_149125925.1	118.454308453305	-3.864809222475463	0.00261043952465207	7.85198534612004	-1.95039720054557	5.35455076127866E-4
down	WP_044335996.1	9120.60150952182	-2.5282454077763425	1.28802159681857E-5	10.9437888236338	-1.33813650758078	1.03801915087622E-7
	WP_024423639.1	11.8479143711404	-1.2314000988499922	0.30919750141533	7.81163975169858	-0.300299589477225	0.233217538589609
down	WP_024423020.1	99.2654154414933	-4.1485124766605335	0.0227087555721035	5.32620438781885	-2.05259412507401	0.00869313962949141
up	WP_187470526.1	19.8600598709842	3.0153986439498213	0.0297902469703101	5.89190681214242	1.59234874296499	0.0126244719356229
	WP_103132477.1	6.48633779109177	-1.3070267838265877	0.413838087496394	6.63653360155514	-0.386288705401038	0.329073134907374
down	WP_149126647.1	362.024032108602	-10.484212321634539	5.48850956779124E-4	8.91994936834242	-3.39014657078456	6.65529703725308E-5
up	WP_024425596.1	96.4205326001551	12.92564875485487	0.00350232411151605	6.17430363738095	3.69216478795547	7.82302531089077E-4
down	WP_029707591.1	628.562253450747	-62.16861157126193	0.00733534825885618	5.48966709750463	-5.9581144540165	0.00208109571249219
up	WP_024425134.1	232.731480613824	2.8215750213706285	0.00128671710875463	6.79098598356475	1.49650070915004	2.12736368517465E-4
down	WP_149125805.1	493.075198702815	-2.07211892864011	3.46701762811585E-4	8.31151660791163	-1.05110680844695	3.33641778809265E-5
	WP_024424084.1	2.76281584891333	1.1640501638117609	0.529145436692628	7.42390363221132	0.219153231375965	0.454398582774894
	WP_024423835.1	38.6269865198971	1.2006276839952157	0.0127057132271151	10.7676324347161	0.263788839029592	0.00406448213003948
up	WP_025092317.1	30.6362042825763	4.541274573602672	0.0173390099528977	6.58943350588599	2.18309726732808	0.00608243080160509
up	WP_044331028.1	20.4949836151656	2.7015272520355436	0.0284843025962164	6.56505884496489	1.43377523542758	0.0119872138647997
	WP_025092437.1	31.6923048778014	10.070856630151095	0.0928942042112097	4.38283228011717	3.33211449953377	0.0506844775184175
down	WP_024423033.1	2237.11169173368	-2.005070442218632	4.81005051231435E-5	9.23268931027312	-1.00365292239306	1.59957536165839E-6
	WP_025093927.1	32.8230562527814	1.1648016236220817	0.265233472951271	8.91609887227275	0.220084271629581	0.195061344586588
	WP_003214349.1	6.02927511969663	7.0471522916631	0.165908414191756	4.26734232703064	2.81704039160115	0.110589334356777
	WP_024425606.1	8.42743334413022	1.2420598606642852	0.235544885000389	8.1171126213317	0.312734705444395	0.168657350170506
up	WP_024424280.1	26.2679394854124	2.0263192508850394	0.0212639118283415	7.15816354585705	1.01886149170269	0.00791252385878798
down	WP_024423759.1	131.101282162755	-21.38953719042069	0.0232444045078788	4.68235652834669	-4.41883336185463	0.00911853773072469
down	WP_024425935.1	38.8763029582493	-2.07498705682031	0.0126444325251669	8.57684130566269	-1.05310233736588	0.0040188308202414
	WP_024425792.1	12.3025883897802	1.1018693799908437	0.6852083282138	7.50257761621219	0.139953211197172	0.621890077754961
up	WP_024424885.1	43.7375567199148	19.141807819111406	0.0227087555721035	4.68240641019304	4.25865518429868	0.00876806571824595
down	WP_149126042.1	299.719831836127	-3.247098154988709	7.08646844654897E-4	8.38933007577525	-1.69915099582669	9.48894391753909E-5
down	WP_024426524.1	200.746207242016	-28.18604958722763	0.0173612627249688	4.8522741362035	-4.81690938619457	0.00611067399030686
down	WP_149126723.1	190.939137796104	-4.644604096818368	0.001315274058167	6.23687277302705	-2.21555562741544	2.20631610698996E-4
up	WP_044331882.1	826.785905936219	3.1048795809295977	1.9226175398766E-4	10.1573910996142	1.63453731631546	1.4032052674791E-5
up	WP_024423483.1	723.208212765952	3.399434369328539	7.40821659304876E-4	6.56511603774719	1.76529471681868	1.00941856462083E-4
	WP_024427938.1	0.105220083466007	1.1473446137160495	0.809440586891109	6.70468725542425	0.198298780915126	0.762751253450656
	WP_024424569.1	38.8630181404197	-1.7052239774269013	0.13342608032046	6.41024906695255	-0.769961246522674	0.0785017610199957
up	WP_149125867.1	93.7813852628866	10.211143496461073	0.0036327364731372	5.93036199605494	3.35207253057402	8.23192196679118E-4
down	WP_024424316.1	686.661534123602	-6.2143813759590385	2.49131463921562E-4	10.5238517594186	-2.63561078222598	1.99252466962993E-5
	WP_065215285.1	35.1410737784433	-1.6567720612430843	0.0196523051182973	7.63644687393019	-0.728375130178845	0.00716574633359929
	WP_024422802.1	28.0122684434833	2.0673314780945597	0.40149722940284	4.76984912109663	1.04776973054461	0.316896871470988
	WP_044335595.1	5.14932223564092	3.789618576456681	0.141123063143891	6.41030123028025	1.92205264904383	0.0894582336703771
	WP_044333490.1	397.659548974863	-1.9694673418743094	4.94898247332231E-4	8.69334103669081	-0.97780549407477	5.57816447110784E-5
	WP_149126490.1	13.8549690446822	2.025739492605744	0.176038138421497	5.58927927142328	1.01844865741123	0.119413745913234
down	WP_187470531.1	51.2262599768661	-2.892730911192785	0.0338101729672709	5.6823472619514	-1.53243212653629	0.0146364815876561
up	WP_149126500.1	4876.31754832037	34.25608494218649	2.02275626279443E-5	7.32651966658265	5.0982883730681	3.51214301073782E-7
	WP_003210819.1	9.19478867702358	1.9664535672972967	0.142379185858712	5.85235721184922	0.975596121179987	0.0903801953788231
	WP_024423625.1	0.415402266941605	-1.036524873483436	0.937874183297253	5.81166113420457	-0.0517547372101207	0.926833874644075
down	WP_034284308.1	58262.0329477723	-14.870469135348985	4.76526420009986E-6	11.7545769205381	-3.89437825731234	2.80474643914059E-9
	WP_024423034.1	2220.25404955944	-1.7426292924522204	5.57573651632218E-5	12.9592170151049	-0.801265699227009	2.16597180740002E-6
down	WP_149125930.1	204.730156673607	-8.758229550332388	0.00121216265332654	7.45025650741887	-3.13063926285133	1.93703449310274E-4
down	WP_056767132.1	843.34171665575	-2.8468238449524508	1.65180124190078E-4	7.50238577932321	-1.50935322512229	1.0645805531968E-5
	WP_024423287.1	7.73358314955035	1.2314195169315203	0.160012992267141	8.6937638233221	0.300322339312207	0.103363307247315
	WP_149126174.1	31.1145842996474	-7.796512396806877	0.135522200179822	4.26733381796217	-2.96282890948242	0.0825975504921755
up	WP_024422859.1	26.8817698380157	34.258812667009195	0.0367801524532315	5.0747144359601	5.0984032466274	0.0166041064930127
	WP_149126633.1	31.1145842996474	-7.796512396806877	0.135522200179822	4.26733381796217	-2.96282890948242	0.0825975504921755
	WP_149126304.1	1.28407173653274	1.5189253268131926	0.547433754046372	5.07472177679063	0.603050946018818	0.472681175506785
down	WP_149126041.1	23.4541916757599	-4.964070668008625	0.0242721069298242	5.14177447487864	-2.31152365367534	0.00957883913857983
	WP_025093305.1	18.7782563485099	-2.1239044478483087	0.311937623528787	4.93029789086894	-1.08671886232085	0.236636454290877
down	WP_149125734.1	86.1462067875931	-3.2021166021932346	0.0040750274178258	8.17386459049544	-1.67902584325176	9.61792816096612E-4
down	WP_024424173.1	398.361751232439	-3.078227225029685	0.00375501150535799	6.26726765454076	-1.62209973079673	8.58635650283448E-4
	WP_056764972.1	22.043058200265	1.1734351527986686	0.465931684927044	7.65968095833879	0.23073811683273	0.38952604185386
up	WP_024423954.1	15.3144608596772	4.394120207009505	0.0411342445473361	5.20595157439946	2.13557433714498	0.0191992089029062
	WP_149126161.1	0.0449072889759882	-1.106335165486676	0.924168289500171	4.48972735320454	-0.145788517881275	0.907033915680715
	WP_024428348.1	1.45952574073035	1.472852647402735	0.380428593015954	8.41021011906059	0.558613102135416	0.296908954878843
	WP_034621912.1	0.789248050178345	1.1044986029439825	0.90143371040851	4.93030639858609	0.14339159386108	0.873840116907018
up	WP_003213765.1	395.506847957165	8.811296266157326	4.97380418314118E-4	6.9679879136785	3.1393542755804	5.63541674664319E-5
	WP_008344712.1	1.12139760693898	4.0236511659199135	0.447599741608359	4.14182306723331	2.00850523481239	0.37251679495834
up	WP_073205135.1	22.8125388226793	5.24868388926731	0.0251627750645193	5.96788963181677	2.39195571145241	0.0100340083026556
	WP_106065979.1	6.55649001240333	13.094217991264204	0.14104442898477	4.48973586189503	3.71085799697271	0.0893668792243116
up	WP_024424929.1	25.5045411983796	2.2430178567042693	0.0220330538480884	8.76471032399382	1.16544110579028	0.00831796876259943
	WP_003212746.1	0.0486844395398629	1.0787079370988928	0.877809302002247	6.03990060503635	0.109304304366487	0.836734646611324
down	WP_008347156.1	404.564860311431	-2.9593906786948994	4.8702560895556E-4	7.86203191407568	-1.5653001639231	5.40038762881903E-5
up	WP_024422979.1	181.219462698559	2.621505266735571	0.0126455761758888	6.32628766797667	1.39039544430388	0.00404152316863309
up	WP_008347561.1	37.0005634549085	5.945636481730977	0.0134166872174726	5.43732805386644	2.57183125906862	0.00438273184561346
	WP_024424449.1	352.298440915081	1.3494674732371708	5.68075091962852E-4	12.2680575484147	0.432390203359069	7.00481058070732E-5
up	WP_024422672.1	35.1165602196877	2.131517581374819	0.0143821150269878	7.93987420159438	1.09188095511778	0.00480146680648016
	WP_056766233.1	23.1584170761403	2.842938823706443	0.17871180650608	4.93031490635337	1.50738305445514	0.122226673625953
	WP_024425673.1	6.02927511969663	7.0471522916631	0.165908414191756	4.26734232703064	2.81704039160115	0.110589334356777
	WP_149126108.1	9.76931312383136	1.5237381873298748	0.205866379293984	6.56503334435919	0.607615036499848	0.143585438177381
	WP_149126317.1	0.142147298275978	1.3117512533561446	0.779520213198463	5.00434407070249	0.3914941684521	0.726298115063665
down	WP_003217808.1	183.036941278053	-2.692009662442105	0.00138428255278057	10.4104944268658	-1.42868358822917	2.38725596212306E-4
	WP_024423549.1	0.762793163087765	-1.3161566774940003	0.508491508224463	6.23691528267519	-0.396331240128715	0.434267909613712
	WP_149125810.1	0.0453927336734555	1.036254669049943	0.953424810806918	5.20593456042649	0.0513786020829299	0.946469612222483
	WP_149126513.1	18.1494201194524	-1.3888090128300785	0.547384774804163	5.48972547356238	-0.473848215454842	0.471833433019834
down	WP_025093055.1	20.7626002145256	-2.4851502588588255	0.0279829681968338	8.79586580092467	-1.31333308364143	0.0117332521562877
	WP_149126294.1	23.8119682361594	3.618650508170861	0.083656304923287	5.07473028432355	1.85545177792973	0.0444870344309534
down	WP_187470544.1	189.965004750509	-2.640010608775693	0.00132093120189197	7.6010818596375	-1.40054372700696	2.22746785957652E-4
up	WP_149125943.1	49.8480136941959	5.557565743490665	0.0100450934024902	5.38284318214173	2.47445310978343	0.003050775859755
	WP_024425344.1	4.71223642796442	1.024623054694032	0.750562975324337	10.7322454279307	0.0350932588595849	0.693574968369163
	WP_149125823.1	0.00845724810954614	-1.1062998645775834	0.940792140752799	4.48975171064745	-0.14574248367699	0.931378682016603
	WP_149126085.1	0.852524936612486	1.726036242034841	0.485307300933712	5.14179999596409	0.787462757480367	0.41075450190858
up	WP_149126228.1	32.8552508104572	4.00436775133642	0.0156962775491409	6.46379029251083	2.0015744738408	0.00539022865188427
down	WP_058837987.1	268.708604058416	-3.4926291477460496	8.21011151442131E-4	9.03484325004791	-1.80431346348525	1.16458909651297E-4
down	WP_024425028.1	424.476583829019	-3.6386391895093073	4.52097785630458E-4	7.38261351528138	-1.86339899943093	4.93355195847546E-5
	WP_044333646.1	2.23070497940733	-1.9285141273122464	0.287150316627688	5.68233141519691	-0.947489714454446	0.213376853880198
up	WP_133744468.1	57.6671951976527	4.004750742554394	0.00712962758973952	6.46386333543915	2.00171245145512	0.00199298234962609
	WP_149126281.1	1.17604461125405	13.09505361582277	0.446206804065376	4.48978457747913	3.71095006149632	0.362822071698833
up	WP_149126544.1	30.2094868996467	7.108694166324101	0.0176003069074328	5.5892962828952	2.8295845678909	0.00623106804286098
	WP_024426879.1	0.0112756917030324	1.0362877306087672	0.953424810806918	5.2059589154152	0.0514246303301414	0.946469613339171
down	WP_024426016.1	1991.21589883936	-8.425013671017533	6.36953387545162E-5	9.50768772843893	-3.07467902731446	2.66178284377319E-6
up	WP_149126677.1	31.6971406340075	2.267516211942364	0.0252199371592922	6.41038161700675	1.18111286555214	0.0100864904648258
	WP_024424721.1	0.0449072889759882	-1.106335165486676	0.924168289500171	4.48972735320454	-0.145788517881275	0.907033915680715
	WP_003216944.1	779.69917984059	-1.763777172993643	2.09704520521961E-4	11.1769476720039	-0.81866830935192	1.56753820519653E-5
	WP_024422815.1	17.0972040749309	-1.1677423780828313	0.505850740445494	7.48971538718471	-0.223722028620883	0.430821672410024
	WP_024426363.1	0.0559737513293861	1.0204508878408556	0.924168289500171	7.96774348787747	0.0292067501575584	0.902179287506578
	WP_034621137.1	1.47178398325701	2.140399000924036	0.378926839961874	5.26733199117432	1.09787976064401	0.295179324714268
	WP_076840049.1	0.610026101677573	1.1648101191811686	0.699937205947324	6.23700533195596	0.220094793984649	0.639171615672321
	WP_056766379.1	7.5928297333943	-4.853160660881107	0.0981692934602241	6.56496418987201	-2.27892462041941	0.0541982326460802
	WP_024424262.1	5.35898742828142	1.2572926009017176	0.458072592372378	6.76984480643542	0.330320437145793	0.382580935006712
	WP_024428019.1	0.44336898325062	-1.2051825180076448	0.683973639787051	5.89179974024586	-0.269251650923706	0.619967081723691
	WP_133744927.1	2.49298296964783	-1.344195384366808	0.3484287077595	6.70468610217358	-0.426742855058527	0.268037858176378
	WP_034624543.1	0.0285840972859235	1.1045338438648555	0.90143371040851	4.93033075477278	0.14343762478458	0.87437478207959
down	WP_024423612.1	1477.76079237396	-130.13373553933116	0.00396614954733964	6.26720080057545	-7.02385120091724	9.26829730663805E-4
	WP_024423047.1	14.5332881962297	1.597052675563741	0.0442511581786257	7.61315427189439	0.67541189792216	0.0208493538092936
	WP_149126348.1	1.45462489229796	1.2589293061930964	0.381135072254576	8.88727515691619	0.332197272359435	0.297605210001516
up	WP_149126620.1	141.188740852133	4.859527879276855	0.00201624060950919	8.5345064548457	2.28081615759405	3.8687135885815E-4
down	WP_103131641.1	146.409774624213	-4.0313390383502545	0.00190365049936828	6.1085634508173	-2.01125911992379	3.61661547354176E-4
	WP_025092944.1	0.859483387150538	1.7429837232642686	0.483941003862082	5.48971813212417	0.801559097016343	0.409028417625633
down	WP_034623763.1	157.8573215702	-3.956652914646756	0.00172065273752643	8.72617208498728	-1.98428051482284	3.14457136552064E-4
up	WP_149125956.1	20.6595932293054	2.4037495287399273	0.0281698738636047	8.58942500499322	1.26528657472185	0.0118300206013431
down	WP_024424405.1	74.7672318699131	-14.593024793613777	0.0347448674818394	4.48971884456421	-3.86720704616595	0.0154092158019812
down	WP_008346751.1	131.101282162755	-21.38953719042069	0.0232444045078788	4.68235652834669	-4.41883336185463	0.00911853773072469
up	WP_149125703.1	453.029706684293	3.1358641709549357	7.4242031733941E-4	6.70483562410242	1.6488630708901	1.01596659082644E-4
	WP_039177545.1	19.4855831186235	1.4603351093003818	0.513379703945413	5.38282616915872	0.546299468455089	0.4393490815401
down	WP_025094194.1	278.538545497434	-3.3584441773504565	7.78846548127401E-4	8.60075470114657	-1.7477930492395	1.08873487451594E-4
up	WP_059377304.1	28.8427352799071	12.539293115954809	0.0188214002904564	6.14196683397705	3.64838411552721	0.0067464583736833
	WP_024422935.1	104.045029928637	1.689780042950903	0.0312120496810974	7.36897741961653	0.756835464497769	0.0133279067538987
	WP_034738387.1	4.83726882811939	5.1701890089317795	0.150591776341477	5.32631998596459	2.37021702275766	0.0964354636018404
	WP_087976621.1	0.0166396205299504	-1.0043076111728433	0.985158895165558	7.31174016816985	-0.00620122261753223	0.983709279369258
	WP_024425420.1	7.458304754146	3.1763306141333985	0.100106257908141	5.54036544400566	1.66736108582672	0.055532753430502
	WP_024427288.1	41.430236950693	-2.798773790785715	0.137200644601559	5.07468040650275	-1.48479488666079	0.0843069293490452
down	WP_149126424.1	15.7069773852064	-2.422674917408164	0.0400473402827612	7.05735578408838	-1.27660083214899	0.018444404809453
	WP_025092811.1	16.8392673628016	52.39887100628508	0.0596877442213143	5.4372878513191	5.71146382246725	0.0300195276263173
	WP_024423732.1	49.6487772000151	-1.5420142933133196	0.00888254618679424	9.83688886721773	-0.624816138013436	0.00260620910777924
	WP_056766126.1	0.629660037433364	-1.2195132034179912	0.687886207840643	5.72674677212129	-0.286305377980379	0.625130255977606
	WP_024422792.1	12.8152362987504	1.4093011789593552	0.111291866550474	7.6936347597392	0.494979960092336	0.0639649839238011
	WP_024424382.1	260.927466733019	1.7728339480859565	0.0144893005122638	7.48984046134093	0.826057413003758	0.00486425646785561
up	WP_149126557.1	175.110077250501	5.744163505020063	0.00148809584845367	9.42840542535522	2.52209681540824	2.59256251408055E-4
	WP_024426350.1	13.4057217555176	1.282849237157911	0.320470050808841	7.2971061484982	0.359351632169671	0.244172148776954
down	WP_024422739.1	496.06360779609	-3.6440284483329557	3.70930924435655E-4	9.5017139397668	-1.8655342220677	3.67874401220764E-5
	WP_024423403.1	6.3542930739116	1.9332491995045538	0.306930364514501	5.20594306738792	0.951027615674902	0.231146204052591
up	WP_149125908.1	632.987321948173	3.4333968429392296	2.75073605873904E-4	8.14214691556468	1.77963661821918	2.32331150340819E-5
	WP_149126019.1	103.21963640912	2.308509248207691	0.102103614596484	5.68241414068813	1.20696151203495	0.0569712929002159
	WP_080780838.1	0.0285840972859235	1.1045338438648555	0.90143371040851	4.93033075477278	0.14343762478458	0.87437478207959
up	WP_034325063.1	206.025271290742	25.188893260958775	0.00538755158619968	4.85233252417299	4.65471582982164	0.00141732213500353
down	WP_024422690.1	2190.74563685121	-11.932045260971002	5.20435527063511E-5	7.82153000509864	-3.57676945015507	1.96043989005678E-6
	WP_024422700.1	1.98954847608469	2.4550973742754882	0.310343855726279	4.85229965970649	1.29578024596499	0.234904178024717
	WP_041115508.1	6.90045102206943	2.347615600708196	0.161481953190083	5.32623841385271	1.23119620046145	0.104834958253795
up	WP_149126588.1	400.308012428396	3.7980330125756976	0.0136456391808908	5.68242264616475	1.92525244547484	0.0044856324205577
up	WP_149126335.1	149.792003407771	2.7328240469494203	0.00183759802306761	7.20609590208954	1.45039257483906	3.46645183280264E-4
	WP_024425655.1	146.874687684253	1.3433473523020472	0.00507070946241492	9.6397645834422	0.425832393856733	0.00128633065232539
	WP_149125765.1	0.118388190197933	1.1082393273983586	0.865098564937681	5.48975833328357	0.148269469082378	0.822327358666483
up	WP_024424734.1	139.15655407213	3.0464564656501993	0.00205542855502917	7.43747045041105	1.60713212415981	3.97415114965911E-4
	WP_024426225.1	1.20441239406181	3.230996028123116	0.420312826277737	5.00437693517924	1.69197897709334	0.337190336796089
	WP_025094159.1	5.59695331225735	-5.315952180842315	0.135522200179822	4.76983210485638	-2.41032812704224	0.0807346322938729
	WP_008359128.1	0.606979704230784	1.1811496977363214	0.556521979789029	8.11693394309254	0.240191822055518	0.48167485066496
	WP_024425392.1	0.275900731728965	-1.7486222758529943	0.689700148229157	5.20597476361652	-0.806218682852213	0.628605461761536
	WP_149126072.1	0.898473609142792	1.111678102876436	0.61953317562562	7.76991692234842	0.152739102258349	0.552438352603187
	WP_024423136.1	0.852524936612486	1.726036242034841	0.485307300933712	5.14179999596409	0.787462757480367	0.41075450190858
	WP_149126215.1	16.0977545648546	22.165714953832865	0.0623695777923303	4.76988198629305	4.47025799218477	0.0317354326082811
down	WP_024424867.1	300.374089881526	-4.4368009050097195	7.08646844654897E-4	9.59112700136296	-2.14951981576809	9.45019771193574E-5
	WP_024424591.1	7.89639607122409	-1.7218086927801106	0.2526670893156	5.7267382672489	-0.783924856259911	0.184852967639371
	WP_149126531.1	1.19779227323948	-1.6335100885513447	0.486321515930382	5.0042868513999	-0.707975364881914	0.412900992777855
	WP_187470509.1	16.0977545648546	22.165714953832865	0.0623695777923303	4.76988198629305	4.47025799218477	0.0317354326082811
up	WP_149125961.1	111.678506545368	2.7537838361365745	0.00281411829236457	9.87289376817913	1.46141531663575	5.9695768266672E-4
up	WP_024425851.1	362.874587739436	4.326330183166375	5.26153271001192E-4	6.54044975696966	2.11314377520251	6.08529239268595E-5
	WP_041116384.1	5.85489131539154	-2.689716657310973	0.130073523645773	6.54024187436725	-1.42745420303377	0.0762909160170764
down	WP_025093593.1	215.343736783627	-3.267871110036559	0.00112925403356019	8.87161600828506	-1.70835108244991	1.76250209722743E-4
down	WP_008344027.1	38.8080165452552	-3.0344742340671833	0.0126455761758888	7.20582867921586	-1.60144657064493	0.00403125625856379
	WP_149126411.1	3.35434503100086	1.1242224089568076	0.672201998477828	7.12535436717854	0.168927477336133	0.606326993918347
down	WP_149126664.1	63.482728393283	-10.023426228132855	0.00616994482096234	7.20567189946967	-3.32530383270455	0.00167594439957276
down	WP_024425219.1	52.8640737609084	-2.471369592271152	0.00806953222863713	7.32607021092955	-1.30531078123091	0.00232966777995675
	WP_024424810.1	53.6595362252749	-1.6891694130420596	0.00789673570449502	8.77484281166009	-0.756314028612225	0.00226816187392205
down	WP_149126202.1	74.7672318699131	-14.593024793613777	0.0347448674818394	4.48971884456421	-3.86720704616595	0.0154092158019812
	WP_149125841.1	294.831026386074	1.906113636073048	0.0140735778252359	7.20602174271427	0.930634130429447	0.00465261649195871
	WP_024425272.1	1.27295097362875	-1.0812718798324057	0.820183035004572	6.65966278536297	-0.112729326373716	0.773598183398956
	WP_003215400.1	1.27918748028886	2.025674877913109	0.409631028146153	5.58925491848515	1.01840263926146	0.324465122904048
up	WP_024423016.1	1880.94485709783	3.9025348426070665	5.67379056930317E-5	7.92105515829408	1.96441151292888	2.24106420134101E-6
	WP_003211002.1	31.1145842996474	-7.796512396806877	0.135522200179822	4.26733381796217	-2.96282890948242	0.0825975504921755
up	WP_149126718.1	21.8287067107998	40.30558529669951	0.0456994182767346	5.20596008146111	5.33290786717706	0.0216796534026181
	WP_024423269.1	1.67054178865731	1.311709401568904	0.710506239281706	5.00431971457392	0.391448138132723	0.652168616927499
up	WP_008344534.1	79.4810882212981	85.65771989873556	0.0124127316809001	5.93037050049861	6.42051136989162	0.00392572108148539
up	WP_149126192.1	72.0969192662519	2.886852669286378	0.00519160863487688	7.38302046303179	1.52949748141745	0.00133075077132954
down	WP_149126006.1	11953.0381712436	-10.751085192408969	1.1834729425548E-5	11.6263999383003	-3.42641038471976	8.92161347663682E-8
	WP_149125898.1	2.05693574590096	1.843541670260098	0.305508685818623	6.03991761181049	0.882480026574482	0.228547109873731
down	WP_149126468.1	626.065533908348	-9.857357093797233	2.76645131891344E-4	7.02200843126426	-3.30120089013507	2.37201059800929E-5
down	WP_025092587.1	177.760138312991	-2.176596740008348	0.00145687542317549	7.57703640902513	-1.12207414290491	2.52102044975629E-4
up	WP_024424199.1	28.41876238084	3.015206310495154	0.0201687894587827	5.89185810831331	1.5922567195201	0.00743123143095821
	WP_024425642.1	21.2800586876645	-1.4059107305757046	0.0275979450436421	9.30777102539813	-0.491504992245147	0.0112649646190499
	WP_149126139.1	0.0449072889759882	-1.106335165486676	0.924168289500171	4.48972735320454	-0.145788517881275	0.907033915680715
down	WP_024423212.1	661.133417569262	-4.935752774069918	2.57887529868189E-4	9.69803638695878	-2.3032701334347	2.14020845858827E-5
up	WP_122631966.1	189.202863835859	88.68230781857173	0.00481403885258868	5.96785793653694	6.47057440946658	0.00119571771382721
up	WP_024424231.1	34.7797589874968	16.030142901998577	0.0145158063341605	6.41049717436946	4.00271538145816	0.00488274474395098
	WP_007496332.1	176.824645285407	1.3063604968671882	0.00673633800139625	9.81958718016706	0.385553070908544	0.00186464282291191
	WP_024423149.1	31.6923048778014	10.070856630151095	0.0928942042112097	4.38283228011717	3.33211449953377	0.0506844775184175
	WP_024424168.1	8.45786699981506	-2.6715185167791087	0.112789540801833	5.26733082545498	-1.41766001677619	0.064991736577395
	WP_149126379.1	54.308898724971	1.1503977493296138	0.394908756336887	8.47033598581772	0.202132758363613	0.310185835980916
up	WP_149125721.1	76.128821808031	3.8789841568584844	0.00483546041376308	9.88775375856284	1.95567888340519	0.0012053075251493
	WP_024425611.1	6.02927511969663	7.0471522916631	0.165908414191756	4.26734232703064	2.81704039160115	0.110589334356777
down	WP_024427186.1	1221.84396513416	-2.505414399472519	1.20580285234596E-4	11.9215716556781	-1.32504924718032	6.70679043829862E-6
down	WP_149126126.1	224.103738112073	-2.436335368684782	0.00107105895350283	8.74265358737076	-1.28471273810313	1.63590228625064E-4
	WP_149125974.1	1.15782828296938	7.047377159160916	0.446239033953932	4.26736668514444	2.81708642580543	0.36600005521766
	WP_056765823.1	801.137823608056	1.2872874928010485	1.75308511769027E-4	11.4295811188629	0.36433428985992	1.17607199465081E-5
up	WP_103131948.1	194.237209587565	52.40054229903651	0.0046983509607264	5.4373122056838	5.71150983733868	0.00115315618047258
	WP_034623332.1	107.517588630611	2.1809210513199195	0.0847926562401103	5.93033648302419	1.12493754580133	0.0453159104214443
down	WP_024424680.1	14.8832186037979	-2.7429362040206047	0.0428415601773016	6.79076964405342	-1.45572106797058	0.0200843453097238
	WP_149126442.1	9.63339713604799	-1.5782788044778704	0.41659631717191	5.43724532028996	-0.658352081338928	0.332124609540525
down	WP_149126259.1	51.2262599768661	-2.892730911192785	0.0338101729672709	5.6823472619514	-1.53243212653629	0.0146364815876561
	WP_056765079.1	0.367689954915269	1.0285236590781976	0.924168289500171	6.98617134007267	0.0405749804862856	0.90642371704995
up	WP_080652949.1	2756.03374085976	9.941920679572773	3.93748644995056E-5	7.1088548594307	3.31352459295629	1.06606460681416E-6
up	WP_024423567.1	6123.48552456851	32.016542802188994	1.94912596166528E-5	10.3887076491544	5.00074562661984	3.16957908958734E-7
	WP_034621364.1	17.7867296808316	3.6185350660326447	0.083656304923287	5.07470592852058	1.85540575235843	0.0444870343108161
	WP_073203822.1	7.04831861516527	2.2020906761685044	0.106059196922071	6.726784626065	1.13887387642509	0.0599275038523767
	WP_149126575.1	1.28407173653274	1.5189253268131926	0.547433754046372	5.07472177679063	0.603050946018818	0.472681175506785
	WP_149125778.1	3.61796339074169	4.0062651220182905	0.193833156984952	5.1418085030928	2.00225789732754	0.133823598083195
	WP_024426047.1	0.789248050178345	1.1044986029439825	0.90143371040851	4.93030639858609	0.14339159386108	0.873840116907018
up	WP_048239875.1	58.9150875592168	70.54040038594212	0.0168345113914262	5.72682215519002	6.14037785938379	0.00588563847351804
up	WP_034623389.1	116.252594606598	16.11797549727332	0.0278022849567536	4.58928427073312	4.01059864002703	0.0116429227467511
	WP_024425326.1	6.90045102206943	2.347615600708196	0.161481953190083	5.32623841385271	1.23119620046145	0.104834958253795
	WP_024423896.1	1.12139760693898	4.0236511659199135	0.447599741608359	4.14182306723331	2.00850523481239	0.37251679495834
up	WP_149126246.1	21.7705561813272	31.23688863656595	0.0457976391565662	5.00436108633988	4.96517885527695	0.0217532047082689
	WP_149126455.1	0.576955468548893	1.2655631005055015	0.562884946623638	6.14186711067742	0.339779441480084	0.491979230672722
	WP_003217042.1	249.101759768141	1.7918565150354722	9.04916206414136E-4	9.26765302944578	0.841455116561461	1.3421947264059E-4
	WP_025092245.1	73.892030793344	-1.8383536270302898	0.00503390270006203	8.52130955740219	-0.878414311181283	0.00127254926996859
	WP_125585877.1	31.1145842996474	-7.796512396806877	0.135522200179822	4.26733381796217	-2.96282890948242	0.0825975504921755
down	WP_044335827.1	112.519161355838	-2.229301502131735	0.00524344758526164	6.93022895132601	-1.15659174724584	0.00135175399692296
	WP_103132612.1	18.4591427592114	-1.4264605411466627	0.0330688152159878	8.34754583012298	-0.512439839538362	0.0142279599310695
	WP_024423225.1	9.21131199577808	-1.2768326692125276	0.135522200179822	8.41694937094854	-0.352569470134628	0.0810472263603398
up	WP_149126651.1	26.0685460241539	7.884241735390328	0.0214359139862255	5.68240679858285	2.97897201092	0.00801545936133525
up	WP_024423906.1	200.39696832039	17.625780867994166	0.00124550522147985	8.19057480169299	4.13961526896207	2.01597372517339E-4
	WP_008348273.1	270.993292994226	-1.5285977105790878	0.00594643495498619	8.54018302784053	-0.612208774705998	0.00160298246579381
	WP_024426389.1	15.8878881840596	2.591292988968699	0.0531608489207891	5.76990244593701	1.37367214551993	0.0259546345967007
down	WP_149125854.1	47.6551692902179	-3.565913795478183	0.00938614789373188	8.22111545567944	-1.83427182681614	0.00280369043912238
	WP_024424155.1	7.07979630837828	-2.9109338376828005	0.105649096673271	6.76969530101572	-1.54148204896543	0.059571415310767
	WP_135032090.1	6.02927511969663	7.0471522916631	0.165908414191756	4.26734232703064	2.81704039160115	0.110589334356777
down	WP_149126322.1	74.7672318699131	-14.593024793613777	0.0347448674818394	4.48971884456421	-3.86720704616595	0.0154092158019812
down	WP_024424934.1	30.4129538487535	-2.9106553050878143	0.0174707991060999	6.76976832329421	-1.5413439981398	0.00615951069132068
down	WP_044335013.1	191.771915319445	-2.0248841902054857	0.0013091677547304	8.2057079213101	-1.01783939787676	2.18847592465975E-4
	WP_044335448.1	10.6408902719551	-1.7217537636631282	0.2526670893156	5.72676261902809	-0.783878830688614	0.184852967367836
down	WP_008348804.1	25.5050874475263	-2.4445355748439175	0.0380924132054645	5.96772419557689	-1.28956040075511	0.0173310390864179
up	WP_024423686.1	39.3707766034853	4.0046551328421165	0.0124127316809001	6.14185242361737	2.00167800803699	0.00393057660054399
	WP_024426436.1	11.3993500078368	2.1671917500619413	0.135856456169369	5.63662207203843	1.11582680669641	0.0830011780481489
down	WP_024425429.1	99.5127452325541	-2.7183576766692643	0.00334908288608331	7.78023302114716	-1.44273529584302	7.3821750490771E-4
	WP_025094230.1	3.11963612177715	1.5768038887625644	0.223263119282765	6.29716028607675	0.657003239517596	0.158018776302251
up	WP_149126561.1	23.9459475969102	10.212120421185773	0.0235336043619358	5.93043505310015	3.35221055008573	0.00925101643384312
	WP_095407913.1	9.48672929629002	25.18969689849229	0.105574114220725	4.85235688111594	4.65476185746476	0.0594980661367536
	WP_149126245.1	8.58170031425916	10.219451699994954	0.0854457984376535	6.65968324585804	3.35324588892041	0.0457404082866662
	WP_024424440.1	31.1145842996474	-7.796512396806877	0.135522200179822	4.26733381796217	-2.96282890948242	0.0825975504921755
	WP_149126498.1	185.157171250838	1.9055914172910111	0.0950595421022017	6.26738436680151	0.930238820487429	0.0520057942224817
down	WP_024425941.1	196.386761981735	-3.316949049490086	0.00128174618910791	6.72667414607658	-1.72985685155538	2.0934936284723E-4
down	WP_122631101.1	131.101282162755	-21.38953719042069	0.0232444045078788	4.68235652834669	-4.41883336185463	0.00911853773072469
	WP_025093619.1	30.5049980517087	-1.3966787151547815	0.39401434557608	6.20592435251091	-0.482000188706391	0.308903536378658
up	WP_024422995.1	237.172346420332	2.1189125793728216	0.00981423673338718	6.96785540624456	1.08332406722543	0.00294600396352411
	WP_024425745.1	30.837309701511	-1.748439101710456	0.143815228642595	6.20591585007769	-0.80606754771401	0.0913764209431248
	WP_044334757.1	7.03622101377755	2.162574476358196	0.106192325098467	6.98617363821521	1.11274981821639	0.0600652292051955
	WP_024424124.1	0.581053174192605	-2.070702967081057	0.562375066877405	4.68238939333099	-1.05012062036052	0.490547292002539
	WP_056767117.1	19.1562308123787	1.6589267348136134	0.0313030916729572	9.05348488830312	0.730250172215959	0.0133934365259119
	WP_029706184.1	0.256485568615196	-1.3584256953397753	0.701160159402102	7.0575442966351	-0.44193565360066	0.640562511784618
down	WP_103132613.1	250.429931215648	-6.539779267935548	9.04916206414136E-4	6.87204533478757	-2.70924194238561	1.32889581805479E-4
up	WP_024425482.1	162.278856808514	3.176431930951295	0.0399660230097291	5.54038979755623	1.66740710337254	0.0183481447343962
	WP_149126508.1	15.6628632643135	-1.6285420874848946	0.0568587241663351	7.19007526451001	-0.703581004732974	0.0280947021410467
	WP_056766163.1	2.03963248780731	2.5910450556056324	0.306930364514501	5.76982938905322	1.37353410271741	0.230152631397088
	WP_025093672.1	1.2614343575327	-1.772594361288586	0.411982012906073	5.85232319309153	-0.825862429123226	0.327411326360606
down	WP_044334637.1	71.3062446229692	-2.9485725072481204	0.00525616990391284	8.09143922925653	-1.56001667137235	0.00135768474970908
	WP_024427180.1	64.5095862036591	-1.8482448922138037	0.0060261573089417	8.81143954633051	-0.886155926329162	0.00162802013231562
	WP_149125817.1	9.23344972139134	-1.290955353827425	0.0782675668693239	11.1191634003308	-0.368439107596659	0.0412250303961491
down	WP_024426885.1	34.6682427379437	-2.948276504103044	0.0145844299632956	9.06105496095603	-1.55987183392814	0.00491012003472929
	WP_149126049.1	31.1145842996474	-7.796512396806877	0.135522200179822	4.26733381796217	-2.96282890948242	0.0825975504921755
	WP_149125870.1	0.446921969478467	1.0555697398080337	0.90143371040851	6.1742441164253	0.0780218983927434	0.871055151058864
up	WP_149125674.1	746.197901839689	2.693711789342116	0.00119604310513307	6.91129938297106	1.42959549952698	1.90071594105904E-4
up	WP_024425286.1	47.9407823803961	2.9902129576057366	0.00932356685052977	8.46396678034602	1.58024823423648	0.00277402180279152
up	WP_044334308.1	231.962478774192	7.4968279845412145	0.00115908122596116	5.63663908356291	2.90628029974529	1.8385661588966E-4
	WP_149126694.1	7.81724828016416	7.885247650003208	0.0951424337833044	5.68250421348209	2.97915606609009	0.052079142683033
	WP_149126365.1	1.12139760693898	4.0236511659199135	0.447599741608359	4.14182306723331	2.00850523481239	0.37251679495834
down	WP_003214592.1	2131.54142032179	-11.303252839295343	5.84609498871721E-5	8.3328351641195	-3.49866610467851	2.33981435687328E-6
up	WP_056767949.1	280.841204349356	4.841037499176184	7.71790120307795E-4	8.68300919224231	2.27531626950676	1.07205690637222E-4
	WP_003212904.1	6.02927511969663	7.0471522916631	0.165908414191756	4.26734232703064	2.81704039160115	0.110589334356777
	WP_024424048.1	1.62137164920289	-1.192378557221307	0.356032641606018	8.80136906500516	-0.253842336405624	0.275354261960158
down	WP_133744570.1	1121.72185458306	-2.8235050478801105	1.13625200004533E-4	7.85206790924317	-1.49748721058079	6.11930888782507E-6
up	WP_024423357.1	364.97699148116	14.625877375251081	5.47222756592103E-4	7.94964875041991	3.87045126638389	6.55443384146515E-5
	WP_024423553.1	496.445797018609	-1.9476671413741447	0.00804841364148333	7.25213731253646	-0.961747140191801	0.00231883371248151
	WP_149125687.1	2121.87699288525	-1.9717613528859421	4.99057911423574E-5	9.53359699498795	-0.979484949361581	1.77284600960149E-6
	WP_149126378.1	10.8345610202868	-1.5916388768045615	0.235958905220232	6.14176855388631	-0.670513043330111	0.170198727691227
	WP_024425309.1	38.8630181404197	-1.7052239774269013	0.13342608032046	6.41024906695255	-0.769961246522674	0.0785017610199957
	WP_024422862.1	6.02927511969663	7.0471522916631	0.165908414191756	4.26734232703064	2.81704039160115	0.110589334356777
	WP_149126169.1	42.6637298558115	1.6445635554619875	0.308524770025809	5.72678813422566	0.717704763343926	0.232528527379664
	WP_176544434.1	6.02927511969663	7.0471522916631	0.165908414191756	4.26734232703064	2.81704039160115	0.110589334356777
	WP_171464242.1	0.0942687718021208	1.086015377826426	0.83644146967555	6.32620496514339	0.119044531647663	0.791640896549903
	WP_024423420.1	7.82571816778266	-1.1945549015067924	0.678203704740986	6.03991645125198	-0.256473161296472	0.613736430864783
	WP_024425669.1	1.13074668304748	2.0673974398484662	0.433829947320752	4.76987347795415	1.04781576146811	0.350587709047318
down	WP_024426632.1	51.2262599768661	-2.892730911192785	0.0338101729672709	5.6823472619514	-1.53243212653629	0.0146364815876561
	WP_024426908.1	130.779985452513	1.4889460861358776	0.0167240034225737	8.38293008635241	0.574291515724852	0.00584208124267069
	WP_024424849.1	3.34701873343325	-2.1525569229129777	0.236962017359789	5.14178298185701	-1.10605138922185	0.171777684011986
up	WP_024424244.1	171.335516061395	2.3506351907962215	0.00412997253041061	6.93041243281405	1.23305065584864	9.77191852398509E-4
	WP_044334570.1	0.246676283348581	1.3190446057327205	0.706728972221667	5.326278616603	0.399493352596497	0.646829636141667
up	WP_024424111.1	4130.98953349938	3.303232862765358	2.71730797459602E-5	10.8174251883383	1.72387867659136	6.55736474152071E-7
	WP_024425495.1	12.882023217025	-3.190548790372977	0.0518687114534396	5.38280065005994	-1.67380459610748	0.0251406026379679
up	WP_025093093.1	560.136662387763	4.004782828954553	0.00171441133262278	6.14187677368686	2.00172401040296	3.12811955922932E-4
	WP_024427652.1	4.91972531736222	2.732428644717074	0.147927890573956	5.81166229659369	1.4501838215122	0.0945119041895403
up	WP_149126574.1	56.2649087669445	2.346158892378886	0.00733534825885618	7.39679766095507	1.23030072243911	0.00208316982630848
down	WP_125587379.1	74.7672318699131	-14.593024793613777	0.0347448674818394	4.48971884456421	-3.86720704616595	0.0154092158019812
	WP_149126441.1	5.31401819130055	7.108467447782233	0.138635342062793	5.58927192967021	2.82953855508962	0.0860861011631823
	WP_149126112.1	6.11896175676706	1.461245553631669	0.235873798860526	6.65966393926987	0.547198634841927	0.169929093469855
down	WP_024423183.1	292.563624261762	-16.296120282296847	7.36659544772086E-4	7.62454246272118	-4.02645662893124	9.92907803136008E-5
	WP_008361239.1	0.016009685382123	-1.0039802100553763	0.975329947603791	8.88207746494783	-0.00573083190187606	0.973033702877237
	WP_149126352.1	9.96185866777458	-1.3956706827988974	0.145504610572341	7.47677096240483	-0.48095856881088	0.0925354512792318
up	WP_024422888.1	137.865831606659	3.5326625317289664	0.00207545699141589	7.91152089021998	1.82075593800442	4.04341532759658E-4
	WP_024425638.1	5.5457348189556	-1.0722778487969664	0.79617752982417	7.26733221815881	-0.100678785592997	0.744629838075695
	WP_149126289.1	7.47238045574611	3.0389142844216273	0.0999563552066466	6.20595101917186	1.60355598279577	0.0553907642301694
	WP_082580691.1	1.44878429724383	-1.123436985441262	0.453010331720977	8.57722814520747	-0.167919204766169	0.377952998949079
	WP_149126036.1	51.8444993283223	1.9779241858769345	0.0734396036994813	6.29712009103718	0.983987128445072	0.0380813954439335
	WP_025092576.1	4.68561101945503	2.1405355694479242	0.222022315159762	5.26738070091151	1.09797180911099	0.15694455591929
	WP_024425701.1	4.42304750949603	-1.246565520035373	0.416948673555554	7.1085887435538	-0.31795871351206	0.333051785604226
	WP_024426280.1	9.77065547831995	-1.5397282282598534	0.105017131064997	7.10862042833735	-0.622675728619947	0.0590605466348468
	WP_024425020.1	5.58160819378761	7.883990296816213	0.135522200179822	5.68238244588503	2.97892600079239	0.0810115209361894
down	WP_149126717.1	729.403982116503	-2.2470649265235814	2.27856296373104E-4	10.9214704479039	-1.16804181024116	1.77786330448564E-5
up	WP_149125763.1	6102.94975117933	16.489282745873123	1.94912596166528E-5	9.71448687424633	4.04345674038942	3.18982108271629E-7
up	WP_024424586.1	43.7375567199148	19.141807819111406	0.0227087555721035	4.68240641019304	4.25865518429868	0.00876806571824595
up	WP_008356191.1	171.056703513153	2.8739073852360812	0.0278022849567536	5.85234136448562	1.52301357014127	0.0113716771193942
up	WP_034282089.1	57.4511723586071	2.3955245833584433	0.0458621948590169	6.00436252642575	1.26034161877497	0.0218108613573194
	WP_034624593.1	6.02927511969663	7.0471522916631	0.165908414191756	4.26734232703064	2.81704039160115	0.110589334356777
	WP_024425416.1	35.1062915411954	1.8825064955383473	0.0143821150269878	7.46380397398381	0.91265484288647	0.00480391423061542
up	WP_080652907.1	193.483205514126	2.4257840355692584	0.00160015771542202	7.09186016686159	1.2784511148928	2.87208548792237E-4
up	WP_024427203.1	446.374693908584	2.7267182623593724	4.247799043829E-4	9.38699206975323	1.44716564176582	4.48781594094941E-5
down	WP_149126232.1	382.111362487393	-5.5616887007622875	5.22538598396812E-4	8.05700184131886	-2.4755229963144	6.01273078202335E-5
down	WP_024425505.1	15.4283966318858	-11.714733992115795	0.0409125072046113	5.85224047376982	-3.55025229000924	0.0189753123468121
	WP_024424137.1	8.45786699981506	-2.6715185167791087	0.112789540801833	5.26733082545498	-1.41766001677619	0.064991736577395
down	WP_080652960.1	240.112379711702	-6.84798984841014	9.32894948615432E-4	5.72671275293208	-2.77568056306219	1.39175753082033E-4
	WP_149125906.1	0.216725414611564	1.1521621919828053	0.78125511543761	5.72675527704375	0.204343821900573	0.728604314118387
up	WP_024424190.1	801.727208290675	9.39243459387724	1.81796447976924E-4	6.56516588709654	3.23149916440258	1.25739826215342E-5
	WP_024424782.1	3.6688936239239	-2.0319502233262137	0.191527006578348	6.14180874865457	-1.02286506085023	0.131836865328651
	WP_024427532.1	0.823071870518696	1.6794968474143748	0.562884946623638	4.68237354482131	0.748029087490294	0.494636386977573
	WP_003156543.1	6.73689324703165	19.141197113906863	0.1390380645526	4.68238205313384	4.25860915544741	0.0868271845146019
up	WP_024423206.1	465.687038741095	11.878300304264647	4.05779413136247E-4	6.83227658949991	3.57025650694846	4.14377446610588E-5
	WP_024424466.1	0.891660407289459	-1.2091444591106133	0.476022346661406	7.56491687896881	-0.273986616789165	0.401214832500961
up	WP_034623017.1	59.9189889237696	2.493094819118841	0.00673633800139625	8.75433946350466	1.31793775345563	0.00186014751405782
up	WP_008344562.1	453.029706684293	3.1358641709549357	7.4242031733941E-4	6.70483562410242	1.6488630708901	1.01596659082644E-4
down	WP_024423816.1	22.9102201426083	-4.228609337560759	0.0250576931238053	5.58923674361984	-2.08018328233467	0.00996260841973541
up	WP_034283773.1	763.942837264491	2.2783498233450694	0.00105589771697462	7.3690028964395	1.18798927894137	1.60963807355165E-4
	WP_171464584.1	0.428173491392164	-1.5285648975260326	0.61749518326434	6.46381117058841	-0.612177805317065	0.550439349649113
	WP_135031470.1	2.48526207886695	-1.1434336416000621	0.552224350321355	7.60124820524877	-0.193372642345638	0.477630184106669
up	WP_149126681.1	140.286571097819	5.000531711386848	0.00203411742957484	7.38307877086384	2.32208150620665	3.91498763667435E-4
up	WP_017366434.1	39.4012100174921	55.42302219285458	0.0252162437589653	5.48976800400575	5.79241347737332	0.0100701715070382
	WP_024423607.1	79.9380671557829	-1.5188094462169477	0.00452513383692568	11.3158505730956	-0.602940876921869	0.00110265180016906
	WP_025092665.1	6.28106288303308	-2.761352625945778	0.120340538544892	6.38271425359615	-1.46537513248203	0.0697330682962676
down	WP_024425625.1	36.0127259426254	-20.518217250278916	0.0139284584106675	5.81158575659126	-4.35883348100228	0.00459499760987588
	WP_149125919.1	149.763326494586	4.006392928157275	0.0538820750437844	5.14183285842665	2.0023039208273	0.0264177566282945
	WP_149125896.1	0.0449072889759882	-1.106335165486676	0.924168289500171	4.48972735320454	-0.145788517881275	0.907033915680715
	WP_024424662.1	9.05556292675121	-1.975909473364224	0.0803298738484474	7.03989696079779	-0.982516851112752	0.0423871288435157
	WP_024424200.1	202.021672506382	1.5309026343350365	0.0576835463070854	7.57726953381751	0.614382530108226	0.028570161399301
down	WP_024423793.1	2458.31203373892	-2.102777001885385	4.55068996741306E-5	9.04392201962402	-1.07229586132386	1.3315563143247E-6
	WP_149126023.1	1.67054178865731	1.311709401568904	0.710506239281706	5.00431971457392	0.391448138132723	0.652168616927499
up	WP_056767104.1	69.1036438414963	3.497598110240746	0.00545070741317415	6.81174142407735	1.80636452663165	0.00143726716957152
	WP_149126485.1	10.6863593351311	-1.8105563916874108	0.0651281229966261	7.87199515593013	-0.856433111771728	0.0333228651341156
up	WP_024428058.1	21.8287067107998	40.30558529669951	0.0456994182767346	5.20596008146111	5.33290786717706	0.0216796534026181
	WP_024423464.1	2.35901969548531	-1.5782284513220868	0.41659631717191	5.43726967393734	-0.658306053091716	0.332124608928788
	WP_149126156.1	11.3795279292953	9.822905518611584	0.0601948336433346	5.89185076569954	3.29614982263445	0.0303454237878258
up	WP_034622553.1	21.8447658370864	3.3835596223631335	0.0278022849567536	5.5892877771342	1.75854181078178	0.011565993868337
	WP_149126396.1	26.3790399645925	-1.9271252051196008	0.0211863763800843	7.15805312016771	-0.946450306421993	0.00785604303675875
	WP_149126143.1	33.6191962740758	1.1734175618277694	0.0214833715386457	10.8159302120621	0.2307164892237	0.00805468373756168
	WP_103131700.1	1.27918748028886	2.025674877913109	0.409631028146153	5.58925491848515	1.01840263926146	0.324465122904048
down	WP_024425135.1	74.7672318699131	-14.593024793613777	0.0347448674818394	4.48971884456421	-3.86720704616595	0.0154092158019812
	WP_024426142.1	7.458304754146	3.1763306141333985	0.100106257908141	5.54036544400566	1.66736108582672	0.055532753430502
	WP_024425388.1	0.069474752082729	-1.0298624993742302	0.934723017956552	6.48971437724349	-0.0424517308910471	0.919593598890157
down	WP_149125911.1	33.4042983018788	-2.924036857370959	0.0153954031930831	6.98607053714155	-1.54796149651989	0.00523751797857683
up	WP_025092318.1	32.1903799555592	9.824158576505155	0.0160949469495869	5.8919481745048	3.29633384813594	0.00558444451252589
	WP_041117847.1	5.43957350036513	1.961349630145358	0.136647998674658	6.7698459588279	0.971846733243551	0.0836456260280425
	WP_024426591.1	5.6794031842745	1.689808089941859	0.134279673064705	8.45718257244828	0.756859410169948	0.079271637483166
	WP_024424795.1	11.8280505632907	-1.2306068776101584	0.0939202311622983	9.18202860133485	-0.299369960601617	0.0513548527073426
	WP_122631007.1	6.73689324703165	19.141197113906863	0.1390380645526	4.68238205313384	4.25860915544741	0.0868271845146019
down	WP_149126592.1	74.7672318699131	-14.593024793613777	0.0347448674818394	4.48971884456421	-3.86720704616595	0.0154092158019812
	WP_024423219.1	1.17460194709346	1.884540200337945	0.42615460246076	5.54042999963148	0.914212570385452	0.342503890323819
	WP_149126406.1	0.031403489870341	-1.0141449693350209	0.940432315820121	8.05745805340478	-0.0202638965143615	0.92963865474979
	WP_024427617.1	24.682987574223	-1.244301044140337	0.562884946623638	6.26732600949292	-0.315335570955173	0.493679143824589
down	WP_008355687.1	548.035823378893	-2.722716886262779	0.00452197581573111	6.46366393742766	-1.44504697576418	0.00109934738963159
	WP_149125715.1	31.1145842996474	-7.796512396806877	0.135522200179822	4.26733381796217	-2.96282890948242	0.0825975504921755
	WP_149126276.1	4.0312497387822	2.1670534987321766	0.175952949488931	5.63657336586772	1.11573477013804	0.118941708350816
down	WP_024425015.1	220.024248496283	-3.013752365231327	0.0400372639759867	5.54032291536612	-1.59156087807373	0.0184279814180233
	WP_039179443.1	21.3948889334015	-1.3299804924193919	0.176644648117066	7.68234273333739	-0.41140508505263	0.11987715084107
	WP_034280245.1	13.2627475620646	2.4551757048383513	0.269114774275673	4.85232401609484	1.29582627481625	0.19854936406978
up	WP_149126539.1	53.850690723873	55.42655775882238	0.0185429231306772	5.48981671302965	5.79250550737456	0.00664118229842087
up	WP_181950633.1	130.00879572442	4.852828214941165	0.00225921807290803	6.32630467226982	2.27882579110583	4.50779827378353E-4
up	WP_149125781.1	34.126808321184	7.11274337419946	0.0148852060546824	6.26739402773921	2.83040611244468	0.00504642653766749
	WP_024427981.1	148.354730531286	-1.5491931368358371	0.13619896967936	6.85225820172125	-0.631517015131857	0.0832906000570071
	WP_024424818.1	28.9466160995156	2.050384889177414	0.0561855728701426	6.32630351437393	1.03589475148055	0.0276463442727718
	WP_044335590.1	0.499939423698398	1.2154527920270741	0.720358862258311	5.5403484323996	0.281493860432837	0.662908227972212
	WP_024424675.1	4.17653402104261	4.781832346771859	0.170073874410278	5.2673404979252	2.25756354938855	0.114316871439987
up	WP_149126067.1	525.36630076025	5.849481807470194	3.45944099739932E-4	8.67157238971882	2.54830882522496	3.30163642148489E-5
up	WP_149125728.1	40.0330950704788	3.123370471852765	0.0121441225037012	7.87254040945392	1.64310370166894	0.00381692843847937
	WP_149126263.1	4.17653402104261	4.781832346771859	0.170073874410278	5.2673404979252	2.25756354938855	0.114316871439987
	WP_024425211.1	1.4853328212166	-1.2231533741979748	0.376782439774934	8.31156966813926	-0.290605318273564	0.29328709629332
	WP_008359999.1	7.47238045574611	3.0389142844216273	0.0999563552066466	6.20595101917186	1.60355598279577	0.0553907642301694
down	WP_024425464.1	460.98630289975	-3.8609620428221003	4.07732124981474E-4	8.36848930428985	-1.9489603711921	4.2237112417151E-5
down	WP_149126010.1	69.6346100714112	-10.45730627269917	0.00538755158619968	6.43712065074545	-3.38643936640457	0.00141744294233741
	WP_024427928.1	0.788173766979238	-1.3631087900373955	0.501971488083271	6.61303755740228	-0.446900708573159	0.427370075051472
	WP_034621096.1	0.0140502925334751	1.0375110149247504	0.928042779055849	6.63652625650741	0.0531266531756656	0.911655914210837
up	WP_024426930.1	808.325192517001	3.9676051824480574	1.89131162463217E-4	7.83241325370549	1.98826846986191	1.36922501371252E-5
	WP_024424479.1	0.161342026104819	-1.0740176686036285	0.851974339916208	6.46370643999545	-0.103017727212676	0.80834763740137
	WP_008344958.1	31.1145842996474	-7.796512396806877	0.135522200179822	4.26733381796217	-2.96282890948242	0.0825975504921755
	WP_024425910.1	5.67661567720445	1.39895986265923	0.431021987040048	6.03993345821271	0.484354570956447	0.347557458649126
down	WP_024425268.1	108.755942130278	-2.346093993350879	0.00291795266783968	8.38257873706863	-1.23026081431474	6.26870349477035E-4
	WP_149125924.1	3.42798494568705	2.3477653887566494	0.203563387911589	5.32628712347359	1.23128824772034	0.141664206837176
up	WP_073204342.1	15.3144608596772	4.394120207009505	0.0411342445473361	5.20595157439946	2.13557433714498	0.0191992089029062
up	WP_024426867.1	43.7375567199148	19.141807819111406	0.0227087555721035	4.68240641019304	4.25865518429868	0.00876806571824595
	WP_024427550.1	3.45846427234406	-2.2276806865854764	0.202349718536285	6.81152508880975	-1.15554245310247	0.140358530485587
up	WP_187470525.1	43.7375567199148	19.141807819111406	0.0227087555721035	4.68240641019304	4.25865518429868	0.00876806571824595
up	WP_044331082.1	56.4499236570198	11.04899788960724	0.00730734986259951	6.74856776067832	3.46584362239962	0.00207091757436237
	WP_149126187.1	1.13074668304748	2.0673974398484662	0.433829947320752	4.76987347795415	1.04781576146811	0.350587709047318
down	WP_149126646.1	10095.1134713577	-5.516502093773735	1.1834729425548E-5	9.39215698572136	-2.46375377215857	8.51857195656681E-8
down	WP_149125804.1	2166.63687056568	-6.627100396690983	4.97757690454909E-5	7.61281932659035	-2.7283777755651	1.70231663396263E-6
up	WP_024425597.1	497.013668622436	3.76996087389045	3.70696082965739E-4	11.3786264751883	1.91454955072547	3.6655057056059E-5
down	WP_024424751.1	42.6324323192554	-12.922857755930712	0.0110446159524438	7.34034482714059	-3.69185323724201	0.0034160951636311
	WP_024422929.1	88.2272904820322	-1.9284526030739615	0.175808917006213	5.68235576703426	-0.947443688279122	0.118792605487423
	WP_044334815.1	45.2260990989872	-1.4954671551594978	0.0492778425517426	7.76977606717488	-0.580596224994968	0.0237542984401867
down	WP_008357439.1	575.177206574919	-7.951575010934931	3.09075576083218E-4	8.47622106033111	-2.99124065101472	2.7833174302962E-5
	WP_065214698.1	1.12139760693898	4.0236511659199135	0.447599741608359	4.14182306723331	2.00850523481239	0.37251679495834
	WP_095408252.1	31.1145842996474	-7.796512396806877	0.135522200179822	4.26733381796217	-2.96282890948242	0.0825975504921755
	WP_024427234.1	100.799087710607	-1.7010189876993214	0.00327967559694028	9.09998092790122	-0.766399245238075	7.20988131522775E-4
	WP_169510833.1	4.62806010436652	5.557388474693986	0.157710851391895	5.38281882786233	2.47440709163367	0.101597720334567
	WP_024427091.1	0.0182071899173294	-1.0364918090715074	0.937874183297253	5.81168548601078	-0.051708715522476	0.926833874211011
up	WP_024423834.1	79.5066427499037	3.075846362762917	0.00456452545173123	9.27192638577334	1.62098344308659	0.0011135937608844
down	WP_024422786.1	200.746207242016	-28.18604958722763	0.0173612627249688	4.8522741362035	-4.81690938619457	0.00611067399030686
up	WP_034623329.1	47.7809944666754	2.6756401197983135	0.00935154009018732	8.82761579865558	1.41988408298334	0.00279056064702135
	WP_003210893.1	31.1145842996474	-7.796512396806877	0.135522200179822	4.26733381796217	-2.96282890948242	0.0825975504921755
up	WP_169510668.1	31.1528894382936	7.679383636985464	0.0168888120296807	6.81174257592432	2.94099052194266	0.00590959314399364
	WP_024423032.1	2.80607910931101	-1.1616881133938919	0.486346992168947	7.68238403283157	-0.216222790208752	0.413107417019708
	WP_056768137.1	7.15602631031316	1.4791095349084225	0.104525336867628	7.41041852232467	0.564728894639673	0.05872244499126
	WP_024425607.1	1.79232022996858	-1.5288574540054751	0.333735035896384	6.46366509369546	-0.612453900494526	0.255261141346293
	WP_024425046.1	4.52829039839042	-1.3605394923363794	0.297424824214723	6.85224235835577	-0.444178834258248	0.221624383434867
	WP_024425936.1	0.535687815851938	-1.0871190848712913	0.702994107430302	7.7268046919312	-0.120509984287125	0.642790668565611
	WP_024424688.1	31.6923048778014	10.070856630151095	0.0928942042112097	4.38283228011717	3.33211449953377	0.0506844775184175
	WP_003211647.1	1.21688768892821	1.2917130272602033	0.799080515593031	4.58927576215983	0.369285590051353	0.749931655157791
down	WP_003216250.1	463.718280960789	-4.2992858319859435	4.07584293073977E-4	7.22133978016655	-2.10409702906522	4.17696989045545E-5
	WP_025092425.1	1.614146136306	1.4101439231154003	0.356797189797208	6.74856430237093	0.495842415509523	0.276260566908904
	WP_034623898.1	31.1145842996474	-7.796512396806877	0.135522200179822	4.26733381796217	-2.96282890948242	0.0825975504921755
	WP_024425660.1	6.73689324703165	19.141197113906863	0.1390380645526	4.68238205313384	4.25860915544741	0.0868271845146019
up	WP_171463938.1	765.006259734949	64.49592441135083	9.04916206414136E-4	5.63664758940026	6.01113609236424	1.33720225771409E-4
down	WP_008347987.1	4127.72789442281	-6.394587063818273	2.28843598575858E-5	7.72644775826823	-2.6768511987916	4.85784127072789E-7
	WP_073205073.1	25.8414206712002	2.02580411141913	0.176038138421497	5.58930362477222	1.01849467702782	0.119413746045189
down	WP_024425923.1	66.9148989107235	-3.247792066389492	0.0155846440335149	5.76980271225527	-1.69945926971783	0.0053340026518475
up	WP_024423165.1	249.347974571131	3.0905948939323555	9.04916206414136E-4	7.67129760716816	1.62788456237576	1.33971408528275E-4
up	WP_149126054.1	152.231517329886	73.56480735137964	0.00597872930099121	5.76990360867858	6.20094385570541	0.00161344754826632
	WP_149126526.1	1.90512723235102	1.225148606140471	0.319548805826932	8.36182555407012	0.292956753586054	0.24328215440679
	WP_187470538.1	0.45716950426875	1.1346626312392951	0.739606214915313	6.35478684679772	0.182263405367282	0.682797144258192
up	WP_149125937.1	47.6067586960563	6.26615638928936	0.00939388877131404	6.58934461922921	2.64758077660917	0.00280876721355358
	WP_024422697.1	4.20814905312035	5.5580976177164105	0.169001774905786	5.38291624744536	2.47459117303409	0.113347570632809
	WP_111926295.1	0.327460560524008	-1.156481751711696	0.665134732892377	6.9490945075316	-0.209742501665633	0.599365083024266
	WP_024427563.1	12.1345654486456	1.6707537939767279	0.235544885000389	5.96779106450938	0.740499150287745	0.169505559265621
	WP_046313023.1	1.15782828296938	7.047377159160916	0.446239033953932	4.26736668514444	2.81708642580543	0.36600005521766
	WP_149126383.1	3.31380022525439	-1.3920948056281999	0.209842448157818	8.55275486380996	-0.477257466180996	0.146729151507644
	WP_024423362.1	8.3524833644754	-2.1383150475371995	0.088363773159341	7.00427193935364	-1.09647442744328	0.0475107859424636
up	WP_025092501.1	116.252594606598	16.11797549727332	0.0278022849567536	4.58928427073312	4.01059864002703	0.0116429227467511
	WP_149126659.1	7.1699376254514	2.4120153321732056	0.10436247927672	6.46374894381232	1.27023907787645	0.0585695255976179
	WP_024426778.1	16.0977545648546	22.165714953832865	0.0623695777923303	4.76988198629305	4.47025799218477	0.0317354326082811
	WP_024426040.1	3.20196059607713	-1.2325192477267874	0.357307563494791	7.55274747175765	-0.30161017673151	0.27682577125377
	WP_025094141.1	6.73689324703165	19.141197113906863	0.1390380645526	4.68238205313384	4.25860915544741	0.0868271845146019
	WP_149126250.1	0.971784642092734	1.1335147968298356	0.616632401152494	7.34065329993886	0.180803224050636	0.549488790667967
down	WP_024423298.1	1249.2657618951	-4.278299921839364	1.16860189246351E-4	9.06101059810475	-2.09703762335927	6.43109340466971E-6
up	WP_149125794.1	253.247911515064	19.81740635382712	8.9513060639879E-4	9.85115193582011	4.30869625391421	1.3013376090671E-4
down	WP_025092340.1	9084.15341626935	-14.401884042867751	1.30615270652785E-5	9.51386515499692	-3.84818565110388	1.24549234536003E-7
	WP_008341777.1	2.54092783093015	1.1193421066312121	0.337871420882393	9.36885719482078	0.162651037305787	0.259319795662531
up	WP_025093668.1	23.5768922834734	2.202371476670756	0.0240966128875185	6.72688200275083	1.13905783055096	0.00949539866285678
down	WP_007501584.1	92.5411681927917	-2.6130622787111166	0.00370331460939146	6.74839044299225	-1.38574150970078	8.43544881597701E-4
down	WP_025092989.1	311.958022849289	-3.5210672756182184	6.6764068508803E-4	7.02207524089468	-1.81601279245908	8.80232568921241E-5
up	WP_149126569.1	183.41954899893	17.48463880695676	0.00138126145577208	8.47728220023905	4.1280160884183	2.37798102303316E-4
up	WP_149126053.1	541.58590181232	318.4955611501302	0.00157104373529806	7.52825542638522	8.31512945565875	2.7833087953191E-4
down	WP_149125999.1	13.8852072210779	-2.2294436980305274	0.0469330303728305	6.9301802738958	-1.15668376655122	0.0223891825292402
	WP_024424448.1	503.628871901468	1.8095075927109574	3.65931093411435E-4	11.9991131165989	0.855597161285176	3.57531262544427E-5
	WP_034624202.1	1.80895691763352	-1.5351181814272727	0.331985681304308	7.86206810079281	-0.618349726081384	0.253434625457144
up	WP_024425421.1	765.006259734949	64.49592441135083	9.04916206414136E-4	5.63664758940026	6.01113609236424	1.33720225771409E-4
down	WP_149126316.1	32.0317166098036	-3.6514592134074064	0.0162055902809799	8.84686918714551	-1.86847311584072	0.00563237260795681
up	WP_024427515.1	175.360255420134	2.2418624860345737	0.00148665482685494	8.87250547688838	1.16469778715297	2.58567687660762E-4
	WP_080701195.1	5.72321935847794	-5.928315377094935	0.13342608032046	5.26732231876103	-2.56762219880235	0.0785107651243313
down	WP_024423361.1	376.127651655162	-3.676354670961558	5.30614569046864E-4	7.96745965577809	-1.87827595524357	6.19386951054662E-5
	WP_024424052.1	25.8414206712002	2.02580411141913	0.176038138421497	5.58930362477222	1.01849467702782	0.119413746045189
up	WP_024424644.1	172.750826924824	24.073882383134396	0.00151847591994433	8.22194962674768	4.58939691817994	2.65889691691253E-4
down	WP_149126512.1	60.0551767698037	-3.2077890211818327	0.00671821545257066	7.42363029235503	-1.68157925772049	0.00185255087670945
	WP_024422738.1	4.95609034236827	-1.3046914795524915	0.146968072653831	8.09176089235984	-0.383708692969871	0.0936824147640373
down	WP_024425225.1	52.0516499014288	-10.181865663367978	0.00826406022856355	6.65952061179488	-3.34793003122034	0.00239515440892614
down	WP_122631741.1	21482.5301393395	-24.78360187894662	9.07030973351553E-6	11.798005525874	-4.63131396901924	2.93623917212098E-8
	WP_187470543.1	6.87155521536892	31.234895688710605	0.137687863383057	5.00431237391961	4.96508680680996	0.0850115177685853
down	WP_149125942.1	1438.79436147861	-2.421776482932024	9.95771070962923E-5	10.2829847654826	-1.27606571810984	4.92317657215336E-6
	WP_125586747.1	90.6613222247667	1.5051529380704642	0.196885418412611	6.68242108700114	0.589910086178142	0.136220605815874
down	WP_149126645.1	32.2245972638238	-5.250338676698124	0.0160926914142233	7.3546297023395	-2.39241048781372	0.00557419005136576
	WP_024424524.1	8.82748456283294	1.5052009274508873	0.196885418412611	6.68244543161845	0.589956083455705	0.136220605852869
	WP_044334313.1	1.53186638806157	-1.2457199975555378	0.476457916824162	6.74848161936446	-0.316979827965595	0.401862386585653
up	WP_024428075.1	296.142830088574	7.006991391769004	7.23202706492708E-4	7.94946885909158	2.80879512385249	9.70513343615877E-5
	WP_024424315.1	12.9149170070671	-1.353653945605221	0.110488044351887	8.00418789763129	-0.43685896877317	0.0630463356301305
up	WP_024425598.1	188.965556589792	3.308412064443771	0.00132341975369641	10.7945310421805	1.72613893411814	2.24949289183838E-4
down	WP_056766367.1	22.000460952493	-13.761654997195999	0.0264570694458756	5.43721980227356	-3.78258207602258	0.0106591312746921
	WP_008354479.1	1.35643832769343	1.3189604454480088	0.647828329667496	5.3262299072691	0.399401299986226	0.58091021722838
	WP_149125822.1	23.0176365293465	-1.5389075885848322	0.0249362889162624	8.14164094696168	-0.621906600416427	0.00988498562984268
	WP_024427043.1	2.23513956838573	1.7652783933338816	0.286999072584431	6.54034271725685	0.819895721746016	0.213011083301334
up	WP_008356538.1	3898.10729812609	2.7947287502662523	2.3399402268189E-5	9.23371787886559	1.48270826530964	5.4302223240693E-7
	WP_145925728.1	87.8081055654928	1.884419969334529	0.235544885000389	5.54038129158471	0.914120525543034	0.169451264933583
up	WP_039178939.1	577.203458771374	2.181880083550292	2.75073605873904E-4	8.19831466017973	1.12557181310911	2.3201706186213E-5
down	WP_103132213.1	594.533638067827	-3.0172380680998927	2.97170016449985E-4	8.90106040618849	-1.59322853344743	2.61488625422441E-5
	WP_098677688.1	0.934329854226438	-1.1644797232385455	0.467147026879511	9.32274056413888	-0.219685518520112	0.391259693495906
	WP_024425291.1	1.61421276215426	-3.0351060695845313	0.356797189797208	4.85230700008896	-1.6017469360492	0.276252187423316
	WP_024424777.1	6.74161704943208	1.5486648768360252	0.110784594596361	8.34086135875397	0.63102498606787	0.0635756207954396
up	WP_149125879.1	693.388023172236	3.9739842385729816	2.47106381470786E-4	10.0169261237375	1.99058615065057	1.9561982523732E-5
	WP_024425608.1	10.1123384954787	1.6732427171828894	0.070017223963663	8.00453397921617	0.742646734962409	0.0361419101919555
	WP_149126173.1	0.933360631163157	-1.5422840754933531	0.467246956066307	6.03995664784713	-0.625068521776423	0.391480895797756
up	WP_120207470.1	4283.16849955402	3.9193655229447346	2.28843598575858E-5	9.5443410967591	1.97062012602738	4.71480339734743E-7
	WP_024426693.1	6.87155521536892	31.234895688710605	0.137687863383057	5.00431237391961	4.96508680680996	0.0850115177685853
	WP_024425937.1	6.73689324703165	19.141197113906863	0.1390380645526	4.68238205313384	4.25860915544741	0.0868271845146019
	WP_024422684.1	7.60072381696082	-1.3649837089981205	0.0981348527993154	8.56498570260497	-0.448883732765732	0.0541214579593635
	WP_149126040.1	3.4053625577997	-2.2034860140258337	0.204691713375356	5.89183143344902	-1.13978773956538	0.142645667237446
	WP_024423481.1	1.12139760693898	4.0236511659199135	0.447599741608359	4.14182306723331	2.00850523481239	0.37251679495834
down	WP_024423428.1	113.304509082837	-8.190639850758497	0.00277399653674645	7.93932346326476	-3.0339761592483	5.81249421472476E-4
up	WP_024423046.1	116.252594606598	16.11797549727332	0.0278022849567536	4.58928427073312	4.01059864002703	0.0116429227467511
	WP_149126160.1	1.48972356810481	1.4300747145663324	0.481082196805439	5.63661356635131	0.516090522890739	0.406328989061686
down	WP_024423744.1	1705.4531427169	-2.0991354393829735	6.91443958477639E-5	9.9669901555874	-1.06979525449207	2.99123784273728E-6
	WP_122630974.1	11.9471053346726	-2.498096690758014	0.0586176076862012	5.72675411406236	-1.3208293186502	0.0293433050059202
	WP_149125955.1	6.20872585082636	1.4769985991439838	0.17871180650608	6.89183866013653	0.562668457782468	0.121963175837032
	WP_003212952.1	81.5914739466012	-1.2381632945798071	0.235873798860526	8.12526703685882	-0.308201596252378	0.169873961219577
up	WP_149125702.1	2286.71422622734	9.093668710445623	4.76653476784597E-5	7.00449054989431	3.18486244651668	1.53278527228641E-6
	WP_024424404.1	0.823071870518696	1.6794968474143748	0.562884946623638	4.68237354482131	0.748029087490294	0.494636386977573
down	WP_149126107.1	74.7672318699131	-14.593024793613777	0.0347448674818394	4.48971884456421	-3.86720704616595	0.0154092158019812
	WP_024427528.1	40.2078101325386	-1.9939469251139001	0.0296082844081491	6.65958010238162	-0.995627008585635	0.0125125063007952
up	WP_019743276.1	417.919241288856	5.2239326554229235	4.61569064703892E-4	8.61962167467008	2.38513629843227	5.08024809297398E-5
	WP_029707851.1	55.1749789248679	1.4655964061054754	0.00989516761780371	8.69930269109691	0.551487870815395	0.00297903368834997
down	WP_034284242.1	10188.8330089523	-5.548924045027375	1.1834729425548E-5	9.39901967626712	-2.47220805517641	8.36667495003228E-8
	WP_149126423.1	8.71262698272636	-2.737830639486455	0.0841019002976639	5.93028545831389	-1.45303320513121	0.044774253339223
up	WP_024426484.1	1272.60753070268	3.9319723346518214	9.86235583416291E-5	6.93043792530377	1.97525317091526	4.78896030793667E-6
	WP_008346212.1	19.4855831186235	1.4603351093003818	0.513379703945413	5.38282616915872	0.546299468455089	0.4393490815401
	WP_149126097.1	8.88539675776419	2.7591208327552312	0.0822976222715397	6.76986295564378	1.46420863936589	0.0435465346804675
	WP_024425269.1	39.4938584162896	-1.7487338649941353	0.379060811293663	5.20592605351517	-0.806310746167536	0.295729903101678
up	WP_149126556.1	30.2094868996467	7.108694166324101	0.0176003069074328	5.5892962828952	2.8295845678909	0.00623106804286098
	WP_025093326.1	4.80055168610422	1.573262432124624	0.151890141667656	7.72677527952069	0.653759343319103	0.0973116063597667
	WP_149125759.1	150.010364138338	1.8254649823588245	0.00183549655750519	8.52804955559932	0.868263994019677	3.45708592349417E-4
	WP_149126293.1	47.8142523899032	-1.8146171319076645	0.16208724008103	5.96775704907771	-0.859665184493337	0.105323315380503
up	WP_024426614.1	116.252594606598	16.11797549727332	0.0278022849567536	4.58928427073312	4.01059864002703	0.0116429227467511
down	WP_024426351.1	93.3284030138354	-2.3471078032998216	0.00366040000332246	10.1303928754925	-1.23088410675852	8.3053808197811E-4
	WP_034667702.1	10.2265051933779	1.9530270792900815	0.0691123490896619	7.12534816564779	0.965711952750906	0.0355527917035694
	WP_008358522.1	1.19779227323948	-1.6335100885513447	0.486321515930382	5.0042868513999	-0.707975364881914	0.412900992777855
up	WP_149126436.1	134.73890382196	5.0418624229325655	0.0021397589417596	6.96797091851843	2.33395675198049	4.21906560029114E-4
	WP_122631501.1	1.63777444998217	1.6707005090999385	0.354204541429259	5.96776671402468	0.740453138090341	0.273314981644354
	WP_149126084.1	8.97793417723138	13.094635790213783	0.110488044351887	4.48976021948152	3.7109040285003	0.063340409181129
	WP_122632224.1	1.15387399014402	2.4552540403988963	0.429756543216663	4.85234837289424	1.29587230513563	0.346284112809659
	WP_149126227.1	0.211715015420271	1.0263255357477985	0.936710841365983	6.72676647560428	0.0374884057190116	0.921824912750985
down	WP_149126280.1	294.285472246278	-3.0924006412414164	7.30188618449516E-4	11.9545498392978	-1.62872724218917	9.8203707660809E-5
	WP_024424904.1	56.1299697307375	1.2691974511223645	0.306930364514501	7.48978216799929	0.343916529065307	0.230417917248883
	WP_024423415.1	341.017112939624	1.367191589528084	0.0275471916680135	8.80664876105431	0.45121542721194	0.0112280342731603
	WP_149126632.1	6.02927511969663	7.0471522916631	0.165908414191756	4.26734232703064	2.81704039160115	0.110589334356777
	WP_024427995.1	0.111585050917248	1.0508799473076829	0.897896469207394	6.54039025273255	0.0715978650026227	0.862223713662074
down	WP_149125835.1	74.7672318699131	-14.593024793613777	0.0347448674818394	4.48971884456421	-3.86720704616595	0.0154092158019812
	WP_044335955.1	0.0449072889759882	-1.106335165486676	0.924168289500171	4.48972735320454	-0.145788517881275	0.907033915680715
	WP_024425750.1	7.5928297333943	-4.853160660881107	0.0981692934602241	6.56496418987201	-2.27892462041941	0.0541982326460802
	WP_024423135.1	0.0484805260362301	-1.1144632541897106	0.900354747000177	4.85229115182202	-0.156349049193238	0.868823783229424
	WP_056765783.1	3.91459760050787	19.142418563280167	0.21240117500539	4.68243076766331	4.25870121461805	0.149051771858862
	WP_024424866.1	0.0432318201127043	-1.0210933570791665	0.965300241974719	5.63658070771036	-0.0301147757533195	0.960754978356529
down	WP_041507300.1	96.5492942466248	-10.45697262068737	0.00349835950485225	6.43714499492444	-3.38639333487699	7.80387435161273E-4
up	WP_017358134.1	220.782713327026	2.4805245363544106	0.00109086968762244	8.022483555045	1.31064522786222	1.68221223164849E-4
	WP_149125968.1	6.09737648937104	1.3693339368994648	0.13795346967891	7.72678263256688	0.453474316836855	0.0852161073737586
	WP_003214939.1	0.474306128561167	-1.3888533205908724	0.598850798096126	5.48970112038399	-0.473894241630167	0.530823603256484
	WP_149126303.1	0.12407813633873	-1.3374062041201313	0.795060219894115	5.68243733057409	-0.419437714993584	0.743350888347147
down	WP_024423611.1	2081.94832727541	-10.60386336665452	4.99057911423574E-5	6.70457677837014	-3.40651808085022	1.8395642227995E-6
	WP_056767967.1	1.98954847608469	2.4550973742754882	0.310343855726279	4.85229965970649	1.29578024596499	0.234904178024717
down	WP_149126663.1	444.412066447229	-18.308706990180326	4.27129012884141E-4	8.23640258132375	-4.19445800264066	4.52520437428754E-5
	WP_034623599.1	123.121285703346	-1.7110016785951723	0.176038138421497	6.10861330773475	-0.774841175198304	0.119306860758508
	WP_149125840.1	0.0423890965705272	1.29175424397477	0.884687417076044	4.58930011954464	0.369331623651526	0.847456604644651
	WP_024427790.1	3.34701873343325	-2.1525569229129777	0.236962017359789	5.14178298185701	-1.10605138922185	0.171777684011986
up	WP_024427666.1	400.468819535161	3.079832299859558	4.91420532944638E-4	8.37616464123481	1.62285179678128	5.50477662536164E-5
	WP_024425327.1	12.6316745673622	3.383775480198237	0.0531296784757894	5.58933648452979	1.75863384613207	0.0259081451543211
	WP_024423015.1	485.387253091271	1.8042258087939056	3.84171647319386E-4	10.2319890246089	0.851379911121093	3.83267181993149E-5
	WP_047202208.1	1.86906311282847	-1.1189872177081372	0.858796200116432	5.38281766274237	-0.162193556372924	0.81532564496045
	WP_024423268.1	1.12139760693898	4.0236511659199135	0.447599741608359	4.14182306723331	2.00850523481239	0.37251679495834
up	WP_008359105.1	87.8500021576293	5.647041406229084	0.00396614954733964	7.09200000962038	2.49749520974002	9.27924923524136E-4
up	WP_149125897.1	37.0171065808797	6.333135503002362	0.0134166872174726	5.4897594978169	2.66291994746531	0.00437930550344377
down	WP_149126467.1	131.101282162755	-21.38953719042069	0.0232444045078788	4.68235652834669	-4.41883336185463	0.00911853773072469
down	WP_024424154.1	75.5120257532049	-11.372578244936284	0.00489031097374795	7.35449842349483	-3.50748745549567	0.00122329733010175
up	WP_073979823.1	172.748126141583	34.25990556250607	0.00515936419615	5.07473879190659	5.09844926952317	0.00132096728977354
down	WP_024423731.1	76.1787202266608	-5.886669360592233	0.00483540162391721	7.39634942045928	-2.55745159737549	0.00120386985692583
down	WP_024425643.1	572.57821662899	-4.70044369888094	0.00132033181540614	5.89176572427764	-2.23279694656943	2.22257150798208E-4
	WP_003215336.1	0.0449072889759882	-1.106335165486676	0.924168289500171	4.48972735320454	-0.145788517881275	0.907033915680715
up	WP_024424746.1	57.0950199192587	2.717363115715375	0.0189181207665934	6.10871302673128	1.44220736285056	0.00682009945234752
	WP_024423402.1	15.0705548430651	1.6602649385380859	0.0742130792608168	6.98625400722115	0.731413479533883	0.0386546182016672
	WP_024424274.1	4.07473765964452	1.884480082919188	0.235544885000389	5.54040564540267	0.914166547230679	0.169451265124797
up	WP_025093183.1	26.8817698380157	34.258812667009195	0.0367801524532315	5.0747144359601	5.0984032466274	0.0166041064930127
	WP_034283291.1	0.24961982737252	1.3226974236202655	0.705109375206431	5.58924641296773	0.403483072676404	0.644932294921008
	WP_149126018.1	1.67479830483087	2.3083619884585644	0.349155596465511	5.68236543545539	1.20686947961777	0.268802542776273
	WP_024423148.1	0.0423890965705272	1.29175424397477	0.884687417076044	4.58930011954464	0.369331623651526	0.847456604644651
	WP_024424483.1	4.57357492581925	-1.2962395793256567	0.474443147420029	6.35476984391153	-0.374332391032231	0.399464933716511
up	WP_103131816.1	19.1754728457998	2.9319863301646167	0.0312921897840805	6.17432682824625	1.55187837719284	0.0133714713262169
	WP_044335230.1	8.83107759158763	-7.857121582101912	0.0829242307986309	5.48969995589741	-2.97400088502954	0.0439269027185214
up	WP_024425197.1	790.674239564769	3.942093727330265	1.78239873168186E-4	7.12548799806452	1.97896207834666	1.20644999495829E-5
up	WP_149126543.1	43.7375567199148	19.141807819111406	0.0227087555721035	4.68240641019304	4.25865518429868	0.00876806571824595
	WP_149125720.1	245.735165061997	1.5796941879313438	9.2642906336206E-4	12.4051505154177	0.659645294948366	1.37682953795715E-4
up	WP_024427546.1	27.9213903492721	4.418599313868587	0.0195902910280105	8.34121689893098	2.14358911097633	0.00713160388512331
up	WP_024426991.1	279.930806488455	4.784189284136668	7.74861738565954E-4	11.3577046108366	2.2582744701972	1.07860389152942E-4
	WP_149125973.1	18.2894549463245	1.4174324300428978	0.283470571104979	6.63659194323793	0.50327996256396	0.210225379284039
down	WP_135033040.1	1922.11435743959	-2.9008374793467504	5.57344083980953E-5	8.52119214223704	-1.53646947019691	2.14867789880826E-6
up	WP_149126676.1	25.1841515224382	3.319327893776844	0.0224359196930882	6.94922815353611	1.73089115046481	0.00849765410388598
down	WP_024424078.1	2979.75575669666	-2.033091212491669	3.61880370531433E-5	9.76919325035047	-1.02367494162509	9.15883221474493E-7
	WP_149126071.1	26.0303234372499	-1.3466821066575048	0.0214657035371771	9.84940154501977	-0.429409333149863	0.0080354252205089
down	WP_024425393.1	44.6853780332086	-2.1169075365009364	0.0141941144861817	6.76978531919849	-1.08195825586189	0.00472990905685536
	WP_149126214.1	2.79515582456216	-3.626811617571606	0.238344460355442	4.58926725363669	-1.85870181135357	0.173767097737889
	WP_061110275.1	4.14349489812252	3.4397281111903655	0.171301521339267	6.0044440863204	1.78229453349148	0.115343696534503
	WP_024426137.1	510.882426160822	-1.8571378499829772	0.00522361585798566	7.57707771087615	-0.893080906337237	0.0013420296186055
	WP_024426333.1	16.8736584969609	-1.3375342124314853	0.558192187576271	5.68236427216719	-0.419575794298066	0.483613243150248
	WP_149125777.1	31.594893169126	2.4498993705121426	0.0742130792608168	5.72682099215521	1.29272249182187	0.0386571954948928
up	WP_024425260.1	237.676958177848	5.2864319599331155	9.7451091896476E-4	8.15856517628861	2.40229431392993	1.46549464270451E-4
	WP_149126347.1	23.9010440190375	-2.1826086007993903	0.147648639835023	5.48971696762397	-1.12605344030911	0.0942031345386495
	WP_059377832.1	31.1145842996474	-7.796512396806877	0.135522200179822	4.26733381796217	-2.96282890948242	0.0825975504921755
down	WP_003215658.1	30.1686397769265	-4.419972514982533	0.017612036100735	7.09164159229637	-2.14403739843533	0.00624558666903641
down	WP_149126201.1	1063.9830929793	-3.575161423291537	1.38076445483342E-4	8.15778394697097	-1.83800838296084	7.92375128583041E-6
	WP_149126454.1	3.62194592299429	-1.4490351049109136	0.659909537538065	4.76984061295144	-0.535092546632178	0.59407394800734
up	WP_012011667.1	945.612100091097	2.168503875972951	2.77011179827921E-4	7.82209672235014	1.1167000218692	2.39674181487372E-5
down	WP_051582030.1	36.0396754443476	-2.0373798936009506	0.0139226983339675	6.91114023824068	-1.02671501295665	0.00458900003944781
up	WP_080652937.1	177.075718210671	2.7172764612102562	0.0189181207665934	6.10868867633624	1.44216135574262	0.00682009944742735
	WP_024428027.1	482.571431199742	1.707046107575481	0.00514303039023107	8.02235970555824	0.771502026304807	0.00130770401917588
down	WP_024425536.1	336.2064385553	-6.4843992722226655	6.05778506802033E-4	6.56488266017275	-2.69697292650027	7.64799821712984E-5
up	WP_080696327.1	127.407722486722	4.6268937145582205	0.00291364714021614	5.85237422152839	2.21004395880359	6.23373004984441E-4
down	WP_024423224.1	188.914708709064	-3.454293322805347	0.00132341975369641	9.85381135955993	-1.7883905951393	2.25062231805213E-4
	WP_034623586.1	1004.88971531548	-1.8060556997385626	1.54112884038578E-4	11.2677835091739	-0.852842387003407	9.70575549860377E-6
down	WP_044333736.1	845.799230393562	-2.450454063376465	1.65003646988149E-4	7.85210919256858	-1.29304910199756	1.05858725848783E-5
up	WP_024423028.1	514.358658849655	5.490823098110883	3.55967739903609E-4	11.1690174945223	2.45702243166292	3.43606293962283E-5
	WP_003214681.1	36.7857809798505	-2.5376697559960846	0.0736748962863427	5.58924524908037	-1.34350433380209	0.0382467678190431
	WP_149126191.1	0.0336964981630438	-1.0113395983251228	0.974462335584388	6.26733451159872	-0.0162675220206033	0.971881358238814
up	WP_024423905.1	918.174888697829	8.498620174449226	1.74612239339755E-4	7.56528244275778	3.08722862606542	1.15106361424677E-5
down	WP_024425732.1	113.024641917412	-2.8235950574750412	0.00278277523094224	7.85204359151138	-1.49753320105159	5.83907810377228E-4
down	WP_149126005.1	17669.2145108716	-6.234648923805879	9.07030973351553E-6	10.1297299722774	-2.64030832346401	2.86415900197832E-8
up	WP_017358356.1	136.536544593978	9.9671487201664	0.0021035382598428	7.7594521511132	3.31718085511557	4.11669494642573E-4
	WP_149125853.1	20.404131811587	-1.8849113337119205	0.22441568268108	5.54033142099387	-0.914496660670225	0.159362872957459
up	WP_025092353.1	692.604064254095	3.8288849403670393	2.27856296373104E-4	7.55297327872125	1.93692430723535	1.77488617006852E-5
	WP_056766282.1	25.4211562876592	-1.7613778098511508	0.0876087408448566	6.56495800030306	-0.816704395788768	0.0470787406658941
	WP_149126321.1	2.69770067846455	1.4114566418077197	0.450709591834008	5.85230000371265	0.497184811671244	0.375635539285901
	WP_149126138.1	0.0921882427516553	1.1775892788353997	0.823376829842904	5.26732348447355	0.235836441791691	0.777337513283118
	WP_149126650.1	3.12710064973191	-2.070769041117172	0.416948673555554	4.68236503655893	-1.05016665456481	0.333908430324468
	WP_149125986.1	47.2082308232299	1.1578986589968305	0.332105625655805	8.67111342619479	0.211508992048629	0.25372166103663
down	WP_024427559.1	255.776126316219	-7.988978014438415	8.82201639714232E-4	7.9857143683623	-2.99801095899752	1.27734904867393E-4
up	WP_024424702.1	15.6334997425401	2.549388403644034	0.0402693495580452	7.47704432044515	1.35015118713962	0.018582207212188
down	WP_056767122.1	35.4247603856271	-3.001579145526876	0.0141941144861817	7.07453216533063	-1.58572170939534	0.00472888836187516
	WP_073978872.1	2.05693574590096	1.843541670260098	0.305508685818623	6.03991761181049	0.882480026574482	0.228547109873731
up	WP_024425051.1	361.109917749088	2.37218667173566	5.48850956779124E-4	12.187527419687	1.24621754267935	6.68700106258262E-5
	WP_024426124.1	9.02747531060975	-1.316114699243047	0.471944191538075	6.23693963033535	-0.396285225257288	0.396110898842434
	WP_024426377.1	31.1145842996474	-7.796512396806877	0.135522200179822	4.26733381796217	-2.96282890948242	0.0825975504921755
	WP_149125866.1	31.1145842996474	-7.796512396806877	0.135522200179822	4.26733381796217	-2.96282890948242	0.0825975504921755
	WP_024423104.1	11.9905830596966	3.3026895625394443	0.0567933992185747	8.57125024050366	1.72364136937128	0.0280457103851585
	WP_034623782.1	12.3475864627549	1.080970516954793	0.486738059024806	9.50583532063026	0.112327174670002	0.413827619930154
down	WP_024424167.1	567.328648435542	-8.656854334363052	3.15128216310202E-4	8.28915276776646	-3.11384288399926	2.85637111899771E-5
up	WP_187470530.1	74.152425886579	43.32963021519449	0.0133124831286284	5.2673733596763	5.43728201926586	0.00431343258523247
	WP_149126587.1	5.88468365423171	1.181882201813729	0.71142951232154	5.93031947458726	0.241086249281792	0.653434816938059
	WP_024426320.1	364.859760859555	-1.74529437687315	5.66598152183218E-4	8.44371697593628	-0.803470394736661	6.95324983697474E-5
up	WP_025093548.1	194.75843787054	4.51832873724239	0.00128671710875463	8.52825060408507	2.17578923981819	2.12627599610238E-4
	WP_008348417.1	1.17604461125405	13.09505361582277	0.446206804065376	4.48978457747913	3.71095006149632	0.362822071698833
	WP_024425656.1	1.85653061107346	1.184884660962386	0.510876472798461	7.23703161223313	0.244746631143676	0.436755783837413
down	WP_149126334.1	2622.35003403671	-4.3281403158279765	4.79484595705343E-5	11.2016712957283	-2.11374727126911	1.58040832015887E-6
	WP_024423971.1	1.17604461125405	13.09505361582277	0.446206804065376	4.48978457747913	3.71095006149632	0.362822071698833
	WP_003213897.1	1.12139760693898	4.0236511659199135	0.447599741608359	4.14182306723331	2.00850523481239	0.37251679495834
	WP_149126125.1	0.383505136452723	1.1148006767320613	0.638407925815856	9.04856762672834	0.156785783332699	0.570990737151978
	WP_044333593.1	0.527958649750651	1.2032994447390186	0.657672025554813	6.10868751633781	0.266995706256598	0.590898379640625
	WP_073204995.1	174.151997671413	1.8642185265898634	0.0481584061278688	6.72682481454125	0.898570984857386	0.02314381318623
up	WP_024424034.1	62.0858398296073	7.265670945376835	0.00638838179031403	8.5411337635283	2.86109602908635	0.00174467872319347
	WP_003218082.1	8.21658277919735	-2.1914739442793723	0.121551748844313	5.63656369687334	-1.131901525916	0.0706488240045669
up	WP_024425523.1	29.8421524662134	4.419781529250471	0.0178852115784007	5.81174385842799	2.14397505865366	0.00636351406659402
	WP_103132600.1	95.3782029226076	3.2307898684641456	0.126785525869763	5.00432822222402	1.69188692033922	0.0741758756412856
	WP_149126530.1	4.55653576942462	-1.288567762759661	0.235958905220232	7.65965436164132	-0.365768407144575	0.170088148184007
	WP_008359029.1	6.02927511969663	7.0471522916631	0.165908414191756	4.26734232703064	2.81704039160115	0.110589334356777
down	WP_003215282.1	29.9279613733427	-2.062206871249869	0.0473600286729244	6.32617095910268	-1.0441890645955	0.0226625681642658
	WP_149125733.1	12.031377132493	-1.397039008235226	0.116523938423906	7.69357421930486	-0.482372304356411	0.0673150356463001
	WP_025093953.1	0.0484805260362301	-1.1144632541897106	0.900354747000177	4.85229115182202	-0.156349049193238	0.868823783229424
down	WP_024423699.1	124.402493167376	-2.002435531989843	0.00241912162943707	7.54025143863228	-1.00175579610429	4.89092571931508E-4
	WP_024426048.1	6.11548125628001	-2.6716037572746156	0.12379928797201	5.26730647122231	-1.41770604830377	0.0721737461661425
	WP_024425866.1	63.7973750552887	-1.5350943202245675	0.00612832815863639	11.7446031507709	-0.618327301289097	0.00166103302945972
down	WP_024423249.1	131.101282162755	-21.38953719042069	0.0232444045078788	4.68235652834669	-4.41883336185463	0.00911853773072469
	WP_056765856.1	1.21688768892821	1.2917130272602033	0.799080515593031	4.58927576215983	0.369285590051353	0.749931655157791
down	WP_024425613.1	22.9102201426083	-4.228609337560759	0.0250576931238053	5.58923674361984	-2.08018328233467	0.00996260841973541
	WP_024424256.1	10.8938675938137	1.8890750866905142	0.0633918083963929	6.98628684557149	0.91768004690528	0.0323861622649023
	WP_149125829.1	5.39155575726476	31.237885205841707	0.165908414191756	5.00438544316654	4.96522488171174	0.109411283910697
up	WP_024424003.1	26.8817698380157	34.258812667009195	0.0367801524532315	5.0747144359601	5.0984032466274	0.0166041064930127
	WP_024425154.1	1.12139760693898	4.0236511659199135	0.447599741608359	4.14182306723331	2.00850523481239	0.37251679495834
	WP_008346877.1	31.1145842996474	-7.796512396806877	0.135522200179822	4.26733381796217	-2.96282890948242	0.0825975504921755
	WP_003217210.1	0.397974207698404	-1.0554561122087218	0.631417677205271	10.1497168052284	-0.0778665900396627	0.564150696879107
	WP_024426557.1	1780.44087507045	-1.7739104918942845	6.13995549718061E-5	9.68469174907503	-0.826933215863284	2.49356638790737E-6
	WP_149125686.1	0.30762333193235	-1.0923736876148802	0.674974493469043	7.93020945067801	-0.127466468936901	0.610218258957298
	WP_172881196.1	0.142147298275978	1.3117512533561446	0.779520213198463	5.00434407070249	0.3914941684521	0.726298115063665
	WP_149126377.1	31.1145842996474	-7.796512396806877	0.135522200179822	4.26733381796217	-2.96282890948242	0.0825975504921755
	WP_024424922.1	346.448510328221	1.3169246135464987	0.00282433959589857	10.0158545462425	0.397172761862086	6.00845443416511E-4
up	WP_041117881.1	2438.6792467175	10.244539504815139	4.99057911423574E-5	10.2617247848832	3.35678323111053	1.81338077199374E-6
up	WP_133743771.1	77.8044262250027	64.49386751512726	0.0126455761758888	5.63662323567922	6.01109008137473	0.00404105410736655
	WP_048237982.1	51.7266882621571	1.5489654334864082	0.165908414191756	6.70477728262799	0.631304949489541	0.108323829310374
	WP_149126124.1	0.24807473187963	1.2155303431822277	0.720358862258311	5.5403971393378	0.28158590769172	0.662908229041124
	WP_024423881.1	558.879291108835	1.3648787909774955	2.76645131891344E-4	10.491838082218	0.44877283728427	2.36348892666747E-5
down	WP_024423698.1	182.365072343206	-2.006411508298129	0.0244165449054362	6.72669964070985	-1.00461752823117	0.00966458295992103
	WP_056766874.1	8.89862480892057	-1.5159446143819468	0.0821697125534159	8.25960042435135	-0.600217045055076	0.0434546714121508
	WP_044333738.1	126.763085234444	1.804648048113141	0.0263583650285635	7.15820372729912	0.851717502624073	0.0105960937695756
	WP_149126573.1	3.05400038081158	1.2386460546109321	0.659909537538065	5.76986108318403	0.308763993605966	0.593858298717173
	WP_024426041.1	9.41752392681337	-1.6674343397083695	0.221284675651457	6.00429565661619	-0.737629952029236	0.156131855270311
down	WP_024425034.1	843.70402203933	-5.249229577428701	1.88997505848504E-4	7.76951871633868	-2.39210569584836	1.35052907264389E-5
up	WP_007499807.1	1036.85733112446	3.7742042203012227	1.49349560524877E-4	8.77568827198906	1.91617248855696	9.14788951253268E-6
up	WP_149126703.1	51.6265126993449	37.283993792604356	0.0193668145872059	5.14186572163733	5.22048450198727	0.00702745214420978
	WP_025093039.1	6.94382593826513	61.467628085432715	0.137199434611245	5.58928043533785	5.94175491027481	0.0840639266805802
	WP_024423828.1	0.0517504161048907	1.0371132165403845	0.937038445789491	5.85229149928495	0.0525733946580722	0.924353404240521
	WP_073204755.1	5.68855068534606	1.9685717469715234	0.134230351709674	7.02223550526446	0.977149294215896	0.0791118518988439
down	WP_024423182.1	18.1218873413019	-2.642969654315702	0.0338428109676198	6.1417758969708	-1.40215986053772	0.014660570260252
up	WP_149126244.1	143.008291344998	10.853154633067588	0.00197351405159478	8.31238752749604	3.44004253958336	3.7778906360805E-4
	WP_024422994.1	7.07314810145212	2.050450273797378	0.105726812587806	6.32632786325324	1.03594075677617	0.0596463507153692
up	WP_024425590.1	2355.94817046455	2.4248411890818757	4.73419169194188E-5	9.73842108142134	1.27789026349497	1.47682259960518E-6
	WP_103132395.1	7.90265950045968	-1.4908576157685722	0.223860227379509	6.56496650001219	-0.576142479731726	0.158530480675577
up	WP_103132405.1	53.1703423144293	3.5909082893691817	0.0197019123439904	5.63663057777563	1.84434880751055	0.00723021915625544
	WP_149125709.1	7.96509208530017	1.124186574873418	0.672201998477828	7.12533002941582	0.168881491348017	0.606326993852863
down	WP_024423129.1	28.6687338773175	-3.22867747934645	0.0189181207665934	6.61299506195746	-1.69094333374018	0.00681672190958289
	WP_008346757.1	0.823071870518696	1.6794968474143748	0.562884946623638	4.68237354482131	0.748029087490294	0.494636386977573
	WP_149125762.1	4.53783408558495	34.26209156264003	0.188648245978821	5.07478750503257	5.09854131971686	0.129688729430996
	WP_073206344.1	0.452625378612814	1.091462186166199	0.607023158079449	10.0198093426023	0.12626214885779	0.5398540269912
	WP_025094033.1	69.0606572346874	-1.6916510093674257	0.00639264337174365	7.93966327653955	-0.758431968584044	0.00174772386472921
up	WP_024423904.1	115.807283939061	2.8491446347747194	0.00269846775749698	11.4518352811927	1.51052886089511	5.58276290029539E-4
down	WP_149126320.1	34.4994948718997	-7.651909385484581	0.0146575537457113	6.35471033538425	-2.93581978927654	0.00495199284875709
up	WP_024426886.1	279.168908892585	7.942121241279652	7.77188566569576E-4	6.38294650860684	2.98952438464201	1.08413001928776E-4
	WP_003216928.1	5.45476541507704	-1.6102689864286464	0.136242974018592	6.83211627577603	-0.687301702608708	0.083357605351575
down	WP_149126048.1	573.639590605955	-2.213908143855807	3.05302935066047E-4	8.60091219346507	-1.1465953652302	2.70441976029665E-5
	WP_034283654.1	1.41094882598009	-1.239951213235886	0.689687689789359	5.54036427979193	-0.310283357864334	0.628391138195367
up	WP_024425287.1	149.49353608249	4.005277394154971	0.00929792665043838	5.72682949751467	2.00190216306176	0.00276365683253171
	WP_149125905.1	3.46772297769099	6.333943612953972	0.201868948055915	5.48985691693439	2.6631040240327	0.139965639087621
	WP_024425600.1	170.955721386616	1.6131150704069337	0.00153796227507937	10.1153726110445	0.689849355780685	2.71112243311519E-4
down	WP_024425822.1	14.770381410783	-3.001097725597086	0.0432761004618861	7.25203034529928	-1.58549029858923	0.0203262673152355
down	WP_003216665.1	10818.6878428965	-15.875014585941631	1.1834729425548E-5	8.40282900584959	-3.988686012319	7.44443808168155E-8
down	WP_056766360.1	285.17683043156	-4.037337721099457	7.56342054028711E-4	6.72664130682225	-2.01340427251984	1.04169535398892E-4
	WP_149126627.1	1.24825511093565	-2.7986844887679343	0.414382632113552	5.07470476187516	-1.48474885306062	0.329628091407572
up	WP_024423356.1	12263.0821811902	26.54260327260094	1.1834729425548E-5	13.2043909337302	4.73023797065524	8.49889110701613E-8
	WP_008342507.1	31.6923048778014	10.070856630151095	0.0928942042112097	4.38283228011717	3.33211449953377	0.0506844775184175
	WP_024423552.1	32.4313957917377	-1.2282146601146047	0.10472531924338	9.12101222171021	-0.296562728475539	0.0588656149955431
down	WP_024422767.1	43.4256174528433	-3.1187480849791074	0.0107414549936781	7.39648918695775	-1.64096702458473	0.00330652204926053
down	WP_024424149.1	21.7816618865269	-2.2984813787829963	0.0268612025945984	7.58906482244009	-1.20068097816418	0.0108377600815757
up	WP_087978305.1	54.9578922276346	4.21252689978048	0.0076121103294187	5.76991095117932	2.07468589888939	0.00217296851663806
	WP_149126680.1	3.39476137023838	1.884359859583611	0.235544885000389	5.54035693817759	0.914074505322431	0.16945126474237
	WP_149126168.1	34.2642469949539	-1.768967257913847	0.0512963164763223	6.85222536404605	-0.822907345211822	0.0248329725142879
up	WP_024422830.1	31.6971406340075	2.267516211942364	0.0252199371592922	6.41038161700675	1.18111286555214	0.0100864904648258
	WP_103131691.1	196.449638947303	1.9531515508416881	0.0136701758134007	7.12539684219232	0.965803896569814	0.00449772117698116
up	WP_149126111.1	340.482849372078	5.169859158174392	0.0154450931515757	5.32627127523489	2.37012497791524	0.00528169459744877
up	WP_024425626.1	61.2730345007316	5.827836756786221	0.0065140779578193	6.85240151173823	2.54296046671722	0.00178667470767733
	WP_024423009.1	7.99914414605324	-1.276429721458543	0.271459046161538	7.577120150825	-0.352114107040446	0.200438713013331
down	WP_024427825.1	1181.81408608446	-2.1272137664772215	1.07366745392023E-4	8.18200233847641	-1.08896501888407	5.52948217881223E-6
	WP_064497716.1	0.142147298275978	1.3117512533561446	0.779520213198463	5.00434407070249	0.3914941684521	0.726298115063665
down	WP_149125895.1	1528.13672069617	-2.627060864779428	7.50246773805344E-5	8.03967948577891	-1.39344962578492	3.35601852908806E-6
	WP_024425759.1	0.0971587669344192	1.0371462992865386	0.937038445789491	5.85231585062226	0.0526194142746683	0.924353404634449
down	WP_024426807.1	17.6794912790008	-2.3601021633337003	0.0347448674818394	6.5892256197895	-1.23884931185184	0.0152592591569297
	WP_135033160.1	23.1584170761403	2.842938823706443	0.17871180650608	4.93031490635337	1.50738305445514	0.122226673625953
down	WP_149125699.1	42.9581350341042	-2.0851308217461084	0.0109177832212765	8.6649952913252	-1.06013790163807	0.00337043984670956
up	WP_024428057.1	187.224227593337	8.660330575709384	0.00134084481500506	5.76991945647169	3.11442209548712	2.28866978429351E-4
	WP_008356544.1	1.51010999567067	1.131225987192358	0.406944887980099	8.75380476930643	0.177887168084294	0.32191520273411
	WP_008358013.1	3.68884263138453	1.8660237917089406	0.190577676603602	7.28250075427623	0.89996738059572	0.13107122725798
up	WP_044335906.1	87.0333555239902	2.908250811234535	0.00401918029793658	7.26752299205132	1.54015169447101	9.43926859509194E-4
down	WP_024422678.1	522.734306699585	-3.3383062808967066	3.46701762811585E-4	9.66732515269707	-1.73911632428109	3.33303855270747E-5
	WP_025092577.1	0.549179219899817	-1.1210708823592561	0.804957707379526	5.93028661977699	-0.16487749883491	0.757342492787624
up	WP_024428133.1	88.4426800741765	2.2968014369161174	0.00392749491701498	8.40367960422964	1.19962613823136	9.16569590698316E-4
	WP_149126497.1	16.8138161723824	-1.9276069599722145	0.0693163228320934	6.35477718781233	-0.946810915310311	0.0356781190798503
up	WP_149126560.1	658.422697470589	2.3819889703799957	0.00208085985858012	7.07479827035958	1.25216673292708	4.06006499775932E-4
	WP_149126288.1	1.48344687076414	1.452316983012752	0.376976730161282	6.23703818388684	0.538356370627495	0.29354927251523
up	WP_034623592.1	343.592702004816	14.947801901468392	5.88887122474696E-4	7.97749675564511	3.90186144426034	7.34203558294519E-5
	WP_024422950.1	1.15782828296938	7.047377159160916	0.446239033953932	4.26736668514444	2.81708642580543	0.36600005521766
	WP_149126035.1	0.527958649750651	1.2032994447390186	0.657672025554813	6.10868751633781	0.266995706256598	0.590898379640625
	WP_024425942.1	31.1145842996474	-7.796512396806877	0.135522200179822	4.26733381796217	-2.96282890948242	0.0825975504921755
	WP_149125918.1	0.216725414611564	1.1521621919828053	0.78125511543761	5.72675527704375	0.204343821900573	0.728604314118387
	WP_149125971.1	6.02927511969663	7.0471522916631	0.165908414191756	4.26734232703064	2.81704039160115	0.110589334356777
down	WP_187470519.1	1722.8056552783	-2.4039947734238742	6.36953387545162E-5	8.50860234900776	-1.26543375945856	2.65830031646545E-6
down	WP_149126716.1	117.121394818363	-2.8724601902546847	0.00265036670263137	6.83203360407834	-1.52228689853888	5.46764878912474E-4
down	WP_024424794.1	50.6380325986482	-8.723643552364745	0.0086270288265062	8.09137764962586	-3.12493082273639	0.00251600516982567
	WP_149126507.1	0.0453927336734555	1.036254669049943	0.953424810806918	5.20593456042649	0.0513786020829299	0.946469612222483
	WP_024423948.1	0.564471959822447	-1.9376710543008548	0.563374868775044	4.3828237711659	-0.954323674670035	0.496393277549288
up	WP_149126364.1	16.7499949790745	5.170024078293724	0.0368242550626647	5.32629563039428	2.37017099960289	0.0166456903402746
	WP_008346966.1	27.2228087162184	2.9692014389063583	0.0579196956852042	5.48975099167814	1.5700749730999	0.0288405311818551
	WP_012011272.1	9.02747531060975	-1.316114699243047	0.471944191538075	6.23693963033535	-0.396285225257288	0.396110898842434
down	WP_024425141.1	202.848933290368	-6.173120505472751	0.00128671710875463	5.63652233421717	-2.62599995448273	2.13190621609433E-4
down	WP_149126231.1	24.4319699027594	-8.63027626380388	0.0231104636656714	6.87206117701355	-3.10940674225945	0.00894357260752146
	WP_025093605.1	7.57077582278306	40.30944270197128	0.130455403318463	5.20603314895165	5.33304593224008	0.0765532884688099
up	WP_149126693.1	337.418256938442	149.16123011691855	0.00261413864615692	6.56520723699071	7.22072878980168	5.36983159216461E-4
	WP_149125775.1	2.10066914232647	-1.6161846284095949	0.30066399926392	5.89183993775282	-0.692592016948679	0.22456893176334
	WP_044334307.1	39.1019421948451	-1.5560089887737367	0.0370848579544196	7.6709490794424	-0.63785039452837	0.0167962320164367
	WP_024425470.1	226.165301276529	-1.7484064343339696	0.062477609972338	6.79084381819693	-0.806040592527359	0.0318271756510056
	WP_149125780.1	8.97793417723138	13.094635790213783	0.110488044351887	4.48976021948152	3.7109040285003	0.063340409181129
	WP_003215407.1	3.37475160552757	1.29006921475224	0.206186555654264	8.02222003000327	0.367448471153208	0.143990787689102
	WP_125587469.1	0.0677262202442147	-1.0739149172534908	0.851974339916208	6.46377947868549	-0.102879697868201	0.808347636867517
	WP_003211398.1	0.181976256139125	1.072373962004316	0.808130208794666	7.09182503755458	0.100808095205869	0.761278634005805
	WP_024424817.1	8.43445228948652	1.38321885332082	0.382198187529712	6.35484404333257	0.468029438210158	0.298641160245189
	WP_149126418.1	41.5854741340268	-1.2342427669731075	0.207093297813456	8.33334299302375	-0.303626190485042	0.144745904151547
up	WP_149126471.1	819.187029939035	21.45760671159999	1.9226175398766E-4	6.7486249500433	4.42341726800634	1.40241285984597E-5
	WP_024425256.1	0.267068181280264	1.0765377006392594	0.786676099488397	7.23702311853414	0.106398843957447	0.734586010499318
up	WP_149125727.1	913.281460189507	3.7758346545495916	1.74823390913183E-4	9.2452789771787	1.91679558983635	1.16274533097055E-5
down	WP_024424870.1	99.2654154414933	-4.1485124766605335	0.0227087555721035	5.32620438781885	-2.05259412507401	0.00869313962949141
up	WP_024424105.1	26.8817698380157	34.258812667009195	0.0367801524532315	5.0747144359601	5.0984032466274	0.0166041064930127
down	WP_007500355.1	41.8194316346225	-2.264902625238172	0.0113618212528888	9.03520413242084	-1.17944902594223	0.00353426870638712
up	WP_149126155.1	116.252594606598	16.11797549727332	0.0278022849567536	4.58928427073312	4.01059864002703	0.0116429227467511
	WP_056766373.1	9.00374327163063	-1.258900932094055	0.236962017359789	7.91110687407893	-0.332164756130695	0.171564199242998
	WP_149126614.1	28.0122684434833	2.0673314780945597	0.40149722940284	4.76984912109663	1.04776973054461	0.316896871470988
	WP_024423922.1	4.86798440605538	1.9529648494553054	0.149599357058427	7.12532382799018	0.965665983032754	0.0957118900073632
	WP_024422772.1	0.0449072889759882	-1.106335165486676	0.924168289500171	4.48972735320454	-0.145788517881275	0.907033915680715
	WP_024424478.1	10.8345610202868	-1.5916388768045615	0.235958905220232	6.14176855388631	-0.670513043330111	0.170198727691227
down	WP_024423739.1	223.276901016409	-5.698780120501272	0.0010730879867312	7.92039747205006	-2.5106531293733	1.64724837509855E-4
up	WP_187470524.1	36.1714393760038	10.59873986249646	0.0138466151938537	5.96782508074167	3.40582084060054	0.00455984767566871
up	WP_024425452.1	16.3924403203762	2.366808189009224	0.03792127493839	8.89199920452529	1.24294279184437	0.0172308559461077
	WP_025093324.1	0.571324343266299	-1.1625825816875905	0.562884946623638	8.93477833934136	-0.217333198766574	0.493960623386562
	WP_149126022.1	0.587588907056579	-1.2716057048434475	0.689570610305413	5.3262457550536	-0.346651394009798	0.628081529058844
down	WP_024423792.1	5267.06831091992	-11.212583627461669	2.27443708397802E-5	9.60279316182813	-3.48704684020798	4.21687864304342E-7
	WP_149125923.1	9.35807634402287	1.190260257052836	0.379060811293663	7.95857568367303	0.251277061354239	0.295723711493332
up	WP_003212028.1	21.8447658370864	3.3835596223631335	0.0278022849567536	5.5892877771342	1.75854181078178	0.011565993868337
	WP_012008933.1	1.15782828296938	7.047377159160916	0.446239033953932	4.26736668514444	2.81708642580543	0.36600005521766
down	WP_024422719.1	53.7644660494954	-2.091223521894336	0.00787720571869794	7.31159923297294	-1.06434727364148	0.00226023413058578
	WP_024426406.1	8.26983311705477	-1.6924965386010944	0.0893552728031753	7.73762199776945	-0.759152883284383	0.0481750617349668
	WP_034622911.1	1.99988741615246	-1.4583107247216511	0.309874238423496	7.89186939697823	-0.544298149879953	0.233910365378537
	WP_034623602.1	18.7782563485099	-2.1239044478483087	0.311937623528787	4.93029789086894	-1.08671886232085	0.236636454290877
up	WP_024423463.1	275.269789310678	2.275815178969136	0.0389092942759643	6.20599121468291	1.18638339981873	0.0177599515662215
	WP_025092679.1	1.12139760693898	4.0236511659199135	0.447599741608359	4.14182306723331	2.00850523481239	0.37251679495834
	WP_149126142.1	16.8392673628016	52.39887100628508	0.0596877442213143	5.4372878513191	5.71146382246725	0.0300195276263173
	WP_024425639.1	2.80347225584222	-1.3411348306051767	0.466963215658067	6.10864615998046	-0.423454285465461	0.390927011143938
up	WP_024425136.1	135.558115411663	4.296299884832385	0.00212103109871119	7.54063399559148	2.10309469799297	4.171937092177E-4
down	WP_149125803.1	1515.02911413027	-2.612550394152346	9.25127008129409E-5	10.136654761826	-1.38545886597533	4.46500380615724E-6
	WP_149126351.1	17.4671307968875	-1.4240319902118674	0.279298739744417	6.58925111884538	-0.50998155613691	0.206884911105561
up	WP_024426602.1	907.700739847689	3.178878923058003	1.75308511769027E-4	10.956137793727	1.66851806824365	1.17629019079865E-5
	WP_044331688.1	128.251810869213	1.5011155924864896	0.0023066416372099	9.41053031945205	0.586035075083885	4.6227868008827E-4
	WP_024423330.1	0.581053174192605	-2.070702967081057	0.562375066877405	4.68238939333099	-1.05012062036052	0.490547292002539
up	WP_044332945.1	167.437072625748	65.65753432095129	0.00158281942033398	8.18263878237084	6.03688866737321	2.81814523043572E-4
up	WP_041107397.1	1933.26620950094	16.02860995230304	5.5534923960953E-5	6.41042412610798	4.0025774110926	2.12464394200232E-6
	WP_024424029.1	2.0369816980029	1.181093146131233	0.306930364514501	8.94912758246051	0.240122746413746	0.23040020235958
	WP_024425332.1	31.1145842996474	-7.796512396806877	0.135522200179822	4.26733381796217	-2.96282890948242	0.0825975504921755
	WP_044331884.1	7.47390940135049	1.6897976541475954	0.0999563552066466	9.07045282230975	0.756850500451021	0.0553753745666241
	WP_024424225.1	9.70769846986358	1.370083258000088	0.315715372451063	6.7267834730613	0.454263566364	0.239991997363477
	WP_087977856.1	75.259505931942	1.6216276502091158	0.00491444638707504	9.61950681045473	0.697442593374456	0.00123078101100673
	WP_025092799.1	0.335516258559203	1.1409645434969211	0.760921790551089	6.07467875415527	0.190253959272552	0.705162659930954
down	WP_149126079.1	336.305355359055	-3.6507703683461754	6.05778506802033E-4	7.05725728976796	-1.86820092682075	7.64377298888535E-5
	WP_024423802.1	31.1145842996474	-7.796512396806877	0.135522200179822	4.26733381796217	-2.96282890948242	0.0825975504921755
	WP_034282218.1	0.499760203737312	-1.4906198845308618	0.589096306822277	6.56508822579713	-0.575912410124693	0.520616895052177
	WP_024423583.1	292.854230012231	-1.5076396601414397	0.0284135128460243	8.00419525313864	-0.59229165231495	0.0119406993361161
down	WP_024426250.1	74.7672318699131	-14.593024793613777	0.0347448674818394	4.48971884456421	-3.86720704616595	0.0154092158019812
	WP_024425506.1	0.823071870518696	1.6794968474143748	0.562884946623638	4.68237354482131	0.748029087490294	0.494636386977573
	WP_080652961.1	74.1409537735626	-1.7484077712937032	0.0278022849567536	7.20584681052242	-0.806041695717328	0.0116340592302245
up	WP_024424554.1	545.534530710748	8.209397064577033	3.32519002338376E-4	8.1422961963937	3.03727626781467	3.07532048006914E-5
up	WP_065214597.1	393.30452977367	38.13167083450124	5.00034808566283E-4	7.46400434463044	5.2529178426269	5.69492262846238E-5
up	WP_087976359.1	305.588875713438	23.783934495626465	6.89381544062645E-4	6.87236363173545	4.57191548986156	9.14982567310926E-5
	WP_149126209.1	11.8722414039195	2.62912736546698	0.0575492378226108	6.54038406319839	1.39458403357891	0.0284697671512092
down	WP_167753083.1	15.6352088079797	-4.219768494597932	0.0402693495580452	6.76967830616929	-2.07716385180993	0.0185789841007053
up	WP_007499784.1	474.810316516191	3.5846853334658055	3.96938340477474E-4	8.41072720454024	1.84184648356521	3.9950827676073E-5
up	WP_149126066.1	66.1496104358211	10.08084086528536	0.0058027363409856	8.55929567412917	3.33354407713607	0.00155570712378984
	WP_149126262.1	6.89910614184593	37.28161517105892	0.137426797453621	5.14181701027162	5.22039245887097	0.0846481127340876
down	WP_187470537.1	1110.28590407022	-5.595669234746309	1.39350893138347E-4	10.5441927967202	-2.48431068596682	8.03789730874515E-6
down	WP_149125936.1	32.989428578112	-2.833163276596947	0.0156112183285193	7.14171310187491	-1.50241374733864	0.00535228644871246
	WP_149126525.1	0.225050771171811	-1.277804591117174	0.719232386576472	6.00435286150677	-0.353667228318455	0.661236602608857
	WP_024422696.1	10.4910106132804	3.439179670807506	0.0667958354845134	6.00432232864807	1.78206448760416	0.0342431858193121
	WP_170871266.1	3.56026523378348	-1.5131567462949647	0.196885418412611	7.3826899293806	-0.597561442537709	0.136131516965072
	WP_024427509.1	68.709319435163	-3.4736431337231215	0.0563911558983018	5.20591754665395	-1.79644954574271	0.0278304792352714
up	WP_024422861.1	129.803816738784	37.28280444390477	0.00713239921920015	5.14184136574899	5.22043847969554	0.00200859731343342
up	WP_149126199.1	1726.64015791043	2.7341470679788547	7.64624865572778E-5	13.4187088202263	1.45109084665184	3.48635017815354E-6
up	WP_149126382.1	129.803816738784	37.28280444390477	0.00713239921920015	5.14184136574899	5.22043847969554	0.00200859731343342
down	WP_024426174.1	754.377991485127	-4.166160357903576	1.88309562882534E-4	6.5402492186196	-2.05871837060752	1.32157689098777E-5
	WP_024425585.1	6.50064390297244	1.7430949281736667	0.311937623528787	5.4897668394656	0.801651140132639	0.236844928988896
down	WP_149126658.1	138.424331435881	-2.510616276789994	0.00206950309890425	8.3114098124661	-1.32804154359315	4.01321995104163E-4
	WP_041105878.1	0.421514949112527	1.1335509233094803	0.620406616231955	7.34067763481525	0.180849203743743	0.553399780399958
up	WP_103131732.1	84.6735746626867	2.8463323907335356	0.00418993017492859	6.61317858757454	1.50910414762051	9.92611474637292E-4
	WP_024426909.1	0.531966277963338	-1.2051056315159236	0.683973639787051	5.89184844210666	-0.269159609015458	0.619967080983001
down	WP_064498621.1	74.7672318699131	-14.593024793613777	0.0347448674818394	4.48971884456421	-3.86720704616595	0.0154092158019812
	WP_171464613.1	63.2618392270938	2.1404672830081872	0.222022315159762	5.26735634583745	1.09792578414377	0.156944555647368
	WP_149126329.1	9.20101072544859	-1.453547420612735	0.270938560432418	6.48972172177562	-0.539578138806007	0.199974664380372
	WP_024425496.1	8.39664348844393	-1.3270610315817342	0.683973639787051	5.07468891379191	-0.408234721827597	0.62036690930656
	WP_025092270.1	166.225876324834	-2.2078807187305918	0.0608008694907312	6.00426280329065	-1.14266223228625	0.0307225111582065
down	WP_149125793.1	283.040536969639	-34.98256198403456	0.0134977103179315	5.00426983663737	-5.12856404527649	0.00442111582809234
	WP_149126395.1	0.168664262073327	-1.1920007734507108	0.760270348882446	6.93039313799559	-0.253385171918483	0.703440252173753
	WP_149126186.1	0.0629387754150439	-1.047898765921656	0.9228984242094	5.96779840730212	-0.0674993495497234	0.897639579756347
down	WP_003213166.1	460.333437195358	-2.3338416202816723	0.00357855688555322	6.91110740222303	-1.22270665985114	8.0670234677274E-4
	WP_024423374.1	42.6637298558115	1.6445635554619875	0.308524770025809	5.72678813422566	0.717704763343926	0.232528527379664
	WP_025093893.1	3.44543908229152	-1.419540155274643	0.203055142216647	8.03974843857496	-0.505423659908526	0.140914186286905
	WP_003211163.1	11.6374114269054	-1.448551582779607	0.0939202311622983	7.58923738073386	-0.534611059751779	0.0513417364382632
	WP_024424896.1	6.57985391600202	1.6504484020361685	0.113855300268254	7.5025714040076	0.722858036294385	0.065639356452475
	WP_080652974.1	12.7599756694912	1.9291518503903147	0.0523771876758039	6.61313724251042	0.94796670750459	0.0255103724554018
	WP_024423570.1	137.269763539991	-2.1982743981959008	0.0968903824921969	5.76981121691042	-1.13637148101332	0.0532925617651313
	WP_073203819.1	4.30842975426154	1.417522820402712	0.283470571104979	6.63664063311623	0.503371960999471	0.2102253793951
down	WP_149126405.1	309.63919894793	-2.216859282428973	0.0320644685332262	6.29703623000224	-1.14851719646369	0.0137580915601659
up	WP_149126591.1	415.442228064084	49.377944418968525	0.00180737335466402	5.38287604354215	5.62579487388958	3.388160173399E-4
up	WP_149125816.1	21139.3422666917	11.628108733959213	9.07030973351553E-6	9.70615601986645	3.53954456211831	2.01999684170102E-8
	WP_044333128.1	13.7523932190805	-1.2590360393248818	0.562884946623638	6.14180140540285	-0.332319580126928	0.494248969150005
	WP_024423713.1	31.1145842996474	-7.796512396806877	0.135522200179822	4.26733381796217	-2.96282890948242	0.0825975504921755
down	WP_024423177.1	986.27720120949	-8.336180882384848	1.58177763714977E-4	7.70441184897973	-3.05938658223355	1.00548549036006E-5
	WP_024424643.1	45.0675367173238	1.1494271487066188	0.262148698698375	9.18626906515849	0.200915030188038	0.192406961316582
	WP_024422981.1	66.439150254636	-1.9084714587920109	0.00740764347661147	7.35468179001382	-0.932417611197369	0.00211024099039432
	WP_149125673.1	28.8675017349653	-1.2800521818267485	0.476121127143371	6.46372228505845	-0.356202623450427	0.401438207553195
	WP_024423846.1	22.3926525986322	2.1809906103379024	0.0847926562401103	5.9303608345318	1.12498355886078	0.0453159104567511
down	WP_025092426.1	519.931222451648	-2.134566308409268	3.32519002338376E-4	7.75902503835444	-1.0939429793236	3.10009059650614E-5
up	WP_103131789.1	290.805628755013	3.02936624380582	7.38585100069945E-4	7.74870963397801	1.59901600737767	1.00419751686967E-4
up	WP_024423044.1	281.250445372569	6.708481630878519	7.71319790077462E-4	9.62039908912269	2.74598626993034	1.069133670178E-4
up	WP_024428031.1	13.3024317364535	11.376063483184646	0.0496074015912292	6.04009773530444	3.50792951582056	0.0239277608028325
	WP_024424510.1	1.27884042054981	1.6162321150773877	0.409631028146153	6.1418999644355	0.692634405530087	0.324522285982767
	WP_149126538.1	1.21688768892821	1.2917130272602033	0.799080515593031	4.58927576215983	0.369285590051353	0.749931655157791
down	WP_149126644.1	4024.79150885372	-2.665210453924896	2.31179700445554E-5	9.13715833378827	-1.41424945750453	5.10255371789776E-7
	WP_003218094.1	19.3104641935971	-1.2616777181132153	0.416948673555554	6.96776309324048	-0.335343436581503	0.333689546421514
	WP_149126185.1	0.335516258559203	1.1409645434969211	0.760921790551089	6.07467875415527	0.190253959272552	0.705162659930954
up	WP_024425599.1	926.582819258985	2.841364224638332	1.723999460534E-4	12.0320325699917	1.50658377746173	1.13140635579482E-5
down	WP_024423373.1	3102.62862900099	-2.227576232972056	3.38455274290643E-5	9.32930572036626	-1.15547480505755	8.46636207024857E-7
down	WP_024424064.1	840.675313450932	-2.1362681416687854	1.723999460534E-4	8.67076350073065	-1.0950927436437	1.12993851214622E-5
	WP_149125821.1	19.8035547813108	-1.3573802056105322	0.224146095494069	7.23694047329195	-0.440824879872934	0.158973540359243
	WP_024426681.1	0.672530299402398	-1.0974907004530128	0.61066678298672	8.17413981029322	-0.134208715189187	0.543274186276885
down	WP_024423769.1	44.6554408768595	-3.381062345001271	0.0102820450587312	7.92056993098121	-1.75747661901002	0.00314694728107135
	WP_003212254.1	1.28407173653274	1.5189253268131926	0.547433754046372	5.07472177679063	0.603050946018818	0.472681175506785
down	WP_034622350.1	1945.31829079317	-8.941362902752212	6.51928590903311E-5	10.4920614129653	-3.16049475346446	2.78192012009947E-6
	WP_025092857.1	6.82332191487912	25.188089674690445	0.138070758478589	4.85230816764108	4.65466980364632	0.0856542551126739
	WP_149126448.1	6.55649001240333	13.094217991264204	0.14104442898477	4.48973586189503	3.71085799697271	0.0893668792243116
	WP_008356419.1	1.79844822393102	1.3575769200955226	0.333108492110184	7.26731752023976	0.4410339432204	0.254585860509167
up	WP_149125878.1	2511.70320154456	2.575652977739341	4.47363613898441E-5	8.66001526036237	1.3649382297027	1.27705328275894E-6
down	WP_034621923.1	19.3732514066186	-4.668185622181886	0.0308775586558949	6.07460338739365	-2.22286192841394	0.0131488603222719
	WP_024424971.1	6.02927511969663	7.0471522916631	0.165908414191756	4.26734232703064	2.81704039160115	0.110589334356777
	WP_024425938.1	1.12139760693898	4.0236511659199135	0.447599741608359	4.14182306723331	2.00850523481239	0.37251679495834
down	WP_024423178.1	5193.78298382612	-5.742709460801001	1.94912596166528E-5	8.7478175640833	-2.52173157372732	3.10639547721803E-7
up	WP_044332931.1	4185.85618119843	8.423794636524946	2.28843598575858E-5	7.99566162398828	3.07447026536666	4.72741748881917E-7
	WP_024422683.1	6.02927511969663	7.0471522916631	0.165908414191756	4.26734232703064	2.81704039160115	0.110589334356777
	WP_024424207.1	0.0155959270112461	1.0301060451041686	0.924168289500171	7.20601945232914	0.0427928644674703	0.906953573816816
	WP_075610902.1	10.0348107522268	1.843448060831015	0.0707282212794613	7.07482995890583	0.88240676905602	0.0365505463704338
	WP_024426049.1	32.790154433492	1.4300290961922248	0.481082196805439	5.63658921320398	0.516044501203095	0.406328988727775
	WP_024423045.1	2.86757683362819	-1.5550712282139938	0.349767810921983	5.76984407333665	-0.63698066282382	0.269582665333924
	WP_024425662.1	0.00225379391097541	-1.021376891865766	0.968519808847552	7.23711197340299	-0.0305153242884918	0.964529438828757
	WP_081372047.1	9.90843938902066	2.362125643233272	0.0719649013617192	6.23698214194975	1.24008570480648	0.0372319884031496
	WP_025094237.1	0.0432318201127043	-1.0210933570791665	0.965300241974719	5.63658070771036	-0.0301147757533195	0.960754978356529
	WP_044332340.1	13.6026516959336	1.293972800046958	0.407432327438705	6.7909434910539	0.371807291480499	0.322420697022565
	WP_149126524.1	280.378697031968	-1.4285965466186725	0.0398185043558796	8.21364807583796	-0.514598538984294	0.0182101105853552
	WP_024424656.1	0.0112756917030324	1.0362877306087672	0.953424810806918	5.2059589154152	0.0514246303301414	0.946469613339171
up	WP_024424403.1	71.5999545043978	5.701382444114779	0.00523923096316861	6.48987977310319	2.5113117795313	0.00134758324361665
down	WP_149126052.1	13.9495400079871	-2.2999395899754753	0.0466541229181579	7.55253359990736	-1.20159596795775	0.0222286712785455
	WP_024422933.1	6.3542930739116	1.9332491995045538	0.306930364514501	5.20594306738792	0.951027615674902	0.231146204052591
	WP_149125701.1	1.13094702606169	1.6795504353429587	0.562884946623638	4.68239790173694	0.748075119017878	0.494636389234309
	WP_024424184.1	12.2111524430398	-1.4361176773463702	0.0555755091016602	8.8520395718396	-0.522173970308703	0.0272807384289492
up	WP_149125954.1	57.3416288912785	118.91334203585131	0.0173612627249688	6.29717110491923	6.89376678382449	0.00610392526700079
down	WP_024427527.1	265.090807346547	-6.780680543149179	8.38158376717902E-4	6.91103208623152	-2.76143007674728	1.19455219751251E-4
down	WP_024424789.1	6404.92974230037	-6.232518984859606	1.93159633067702E-5	9.86330357580733	-2.63981537231302	2.50787321812902E-7
down	WP_149126381.1	251.315401019769	-2.152517723923558	9.02583423800258E-4	10.4127338701025	-1.10602511688407	1.32014114664134E-4
	WP_149126657.1	375.950715095855	-1.7286631214022024	5.30614569046864E-4	9.18584600760721	-0.789656746692165	6.19935208686301E-5
	WP_024426900.1	6.55649001240333	13.094217991264204	0.14104442898477	4.48973586189503	3.71085799697271	0.0893668792243116
	WP_003216920.1	150.76599831276	1.9622909281997027	0.00182414645812969	8.84249933285269	0.972538950606921	3.42497186664727E-4
	WP_017360338.1	31.1145842996474	-7.796512396806877	0.135522200179822	4.26733381796217	-2.96282890948242	0.0825975504921755
	WP_044333546.1	0.21104029317227	-1.6334058506316926	0.728038134653946	5.00433556295898	-0.707883300358305	0.671046332470912
	WP_024428087.1	0.0495476845398387	-1.1174607869682436	0.879568423229209	5.14179148888549	-0.160224206407216	0.839705698927474
	WP_024423360.1	50.772915982284	-1.777517146779452	0.0197019123439904	7.2969810502924	-0.829863476837302	0.00720265592165396
	WP_024424051.1	41.430236950693	-2.798773790785715	0.137200644601559	5.07468040650275	-1.48479488666079	0.0843069293490452
	WP_024422790.1	0.0921882427516553	1.1775892788353997	0.823376829842904	5.26732348447355	0.235836441791691	0.777337513283118
	WP_003214884.1	1.15782828296938	7.047377159160916	0.446239033953932	4.26736668514444	2.81708642580543	0.36600005521766
up	WP_149125758.1	396.646232797132	30.767218915861715	4.95984376677451E-4	7.19046534155241	4.94332213759602	5.60500296186408E-5
down	WP_024425226.1	105.187911623123	-13.643975548683047	0.00305683427112598	6.00420444117544	-3.77019216950531	6.66602176252016E-4
	WP_024423636.1	11.7194454606318	58.4528409954983	0.0868142894669222	5.54047987362706	5.86920124095328	0.0465496278424756
	WP_149126328.1	3.61796339074169	4.0062651220182905	0.193833156984952	5.1418085030928	2.00225789732754	0.133823598083195
	WP_149126688.1	0.0112756917030324	1.0362877306087672	0.953424810806918	5.2059589154152	0.0514246303301414	0.946469613339171
up	WP_024424732.1	1034.85657011934	14.211347442300044	1.49349560524877E-4	8.66029134800922	3.82897144441274	9.18135110088062E-6
up	WP_149126435.1	172.748126141583	34.25990556250607	0.00515936419615	5.07473879190659	5.09844926952317	0.00132096728977354
	WP_024422902.1	104.360528996358	1.449935834322767	0.225064286091452	6.76987764782195	0.535989056410799	0.159889695887217
	WP_003215259.1	6.95675629331653	79.60622992757506	0.136991668895948	5.85231817481505	6.31480943437382	0.0838963104686488
	WP_024424020.1	4.25319140931581	-4.963912274591452	0.167357700636576	5.14179882963846	-2.31147761947105	0.111988534952963
	WP_024424273.1	0.41082004642553	-1.214522485961174	0.625406743955545	6.5893083087039	-0.280389200623732	0.5582279736366
up	WP_024425190.1	340.482849372078	5.169859158174392	0.0154450931515757	5.32627127523489	2.37012497791524	0.00528169459744877
	WP_133744151.1	2.86867635049389	-3.9995091720880085	0.235544885000389	5.00430269942409	-1.99982296038914	0.169475961927176
up	WP_024422959.1	327.878994461376	2.438786172379063	6.32052890440896E-4	8.3621714169407	1.28616327122482	8.01691570865292E-5
	WP_003217009.1	105.481129297089	-1.41174137432759	0.00305356759236325	11.2397683781956	-0.497475816548296	6.63193903226628E-4
down	WP_073206700.1	82.074261580953	-2.521113238473278	0.00436513355870255	8.450189372335	-1.33406091982868	0.00105081790789249
	WP_024422706.1	0.142147298275978	1.3117512533561446	0.779520213198463	5.00434407070249	0.3914941684521	0.726298115063665
up	WP_149126631.1	61.5517285839555	22.165007782390838	0.0160324147660688	4.76985762929197	4.47021196393756	0.00554859322098203
	WP_149125834.1	4.04909001832295	3.2308929450056314	0.17538242307363	5.00435257849612	1.69193294798234	0.118358242072041
	WP_025093401.1	3.10996865464632	-1.928391078836516	0.221681161783846	5.68238011928237	-0.94739766063601	0.156507683084005
	WP_024424077.1	25.2087767399491	-1.5216482792766481	0.0224163203876083	9.5116652215499	-0.605634926263804	0.00848363390772935
	WP_149126172.1	5.12334794535924	1.518876867261314	0.547433754046372	5.07469742113119	0.603004917771606	0.472681174573938
	WP_024426735.1	0.360480063857049	-1.1544666185441677	0.649046394751363	7.02227339131204	-0.207226458121085	0.582268302596803
up	WP_095409772.1	107.726081277775	2.570804996619379	0.00295338476210514	8.36208265150212	1.36222018151354	6.3795892153772E-4
	WP_024425017.1	111.688454164277	-1.9591680242161027	0.00281411829236457	8.5087175654594	-0.970241132831744	5.96859619230177E-4
up	WP_149125967.1	57.3561401669552	4.005149650909204	0.00929792665043838	5.72680514460771	2.00185614939828	0.00276365682917691
	WP_044333888.1	1.12139760693898	4.0236511659199135	0.447599741608359	4.14182306723331	2.00850523481239	0.37251679495834
	WP_149126302.1	1.67054178865731	1.311709401568904	0.710506239281706	5.00431971457392	0.391448138132723	0.652168616927499
down	WP_034280289.1	548.035823378893	-2.722716886262779	0.00452197581573111	6.46366393742766	-1.44504697576418	0.00109934738963159
	WP_024423480.1	14.9643058291426	-1.7016222251389983	0.0955400619141435	6.65958860123656	-0.766910781787115	0.0523249132496236
down	WP_149126119.1	40.1034350827345	-3.401773198577428	0.0121293756704145	6.46363109251369	-1.76628695752246	0.00380515434510355
down	WP_024423427.1	26451.6859519803	-17.92159454810235	9.07030973351553E-6	12.3977036768635	-4.16362709971018	1.97911900356601E-8
down	WP_024423001.1	3354.6711267518	-2.5192032684625314	3.24465957996116E-5	10.3901789152405	-1.33296753436733	8.02093598342372E-7
	WP_024426005.1	0.688672096049319	-1.4725332704896086	0.530064846175365	5.26731497782288	-0.558300230747155	0.455656096432678
	WP_024425070.1	0.0484805260362301	-1.1144632541897106	0.900354747000177	4.85229115182202	-0.156349049193238	0.868823783229424
	WP_024424549.1	1.20441239406181	3.230996028123116	0.420312826277737	5.00437693517924	1.69197897709334	0.337190336796089
down	WP_024426143.1	1589.690471514	-8.437237321743336	8.71197221326034E-5	11.1287656067053	-3.07677068202655	4.07652613863565E-6
	WP_024422826.1	2.19699374755321	1.1897716483472773	0.355061455305862	8.08324004785941	0.250684705121746	0.274498658943055
up	WP_024423743.1	35.4401503198244	5.506887671386966	0.0141941144861817	6.79110885958492	2.46123718092646	0.00472530819382204
	WP_025092385.1	31.1145842996474	-7.796512396806877	0.135522200179822	4.26733381796217	-2.96282890948242	0.0825975504921755
up	WP_044335505.1	98.6315412792751	6.491781506460638	0.00339522247550993	6.17434383495682	2.69861444399397	7.50386132756904E-4
down	WP_025092528.1	74.7672318699131	-14.593024793613777	0.0347448674818394	4.48971884456421	-3.86720704616595	0.0154092158019812
	WP_008356263.1	12.4642911429209	-2.356940908262624	0.0538982184843136	7.64807810843113	-1.23691558870045	0.026441533317643
	WP_149126568.1	31.1145842996474	-7.796512396806877	0.135522200179822	4.26733381796217	-2.96282890948242	0.0825975504921755
up	WP_024423014.1	86.6502734261627	3.156701058693448	0.0143886693289871	5.93036933896869	1.65841764311491	0.00481880685591151
	WP_024426592.1	45.5333898861861	2.347690492343898	0.161481953190083	5.32626276845769	1.23124222335721	0.1048349584277
up	WP_024422670.1	13.2557922250264	3.14621883978156	0.0498466760473285	6.23699064442263	1.65361902297458	0.0240578424713416
	WP_149126315.1	47.0721898024968	-1.2749281816396933	0.107492606581219	8.63067104613581	-0.35041598048766	0.0609905077953472
up	WP_024423267.1	395.363108692392	7.884493189994541	7.55053854912981E-4	5.68243115169145	2.97901802251348	1.03769908841778E-4
	WP_149126106.1	0.21104029317227	-1.6334058506316926	0.728038134653946	5.00433556295898	-0.707883300358305	0.671046332470912
down	WP_149125910.1	12552.158419446	-17.28980638123778	1.1834729425548E-5	11.5674753200378	-4.11184980803227	8.1317012683569E-8
	WP_024424140.1	28.0505667187961	1.2633181132075988	0.170998220200436	8.2823384237935	0.337217966567936	0.115089149381518
down	WP_025092581.1	1559.24937470469	-136.93024793613745	0.00382288234737153	6.32608710522339	-7.09729736337728	8.80905496760419E-4
	WP_008344767.1	0.669421282092528	1.1594231658108873	0.536726292079049	7.54032048608494	0.213407216726958	0.461540384183338
down	WP_007501637.1	43.8981248726952	-2.6498939363333105	0.0105679435029919	7.02214090522152	-1.40593461605764	0.00324378018646868
	WP_149126096.1	19.6311246008417	1.357663443179032	0.223955708959043	7.26736619020589	0.441125888246875	0.158759209726074
	WP_024427616.1	0.435732764674114	1.9334342406785547	0.6143795500765	5.20601613401741	0.951165696791924	0.547119634647289
	WP_149126239.1	0.171571796406086	-1.0272980815755093	0.928042779055849	6.94917602290594	-0.0388548558666743	0.911464471361145
	WP_024423547.1	308.946544822508	1.4563265798756486	0.0264570694458756	8.32635063718752	0.54233391483266	0.0106510341170172
	WP_149125714.1	1.21688768892821	1.2917130272602033	0.799080515593031	4.58927576215983	0.369285590051353	0.749931655157791
	WP_034623410.1	0.837410912033164	-1.036982300985291	0.922183209382655	6.58926811846567	-0.0523912707194558	0.896672549523882
up	WP_149126292.1	31.3954667257725	4.782137434665569	0.0232444045078788	5.26738920794938	2.25765559250485	0.00909305402815893
	WP_024423210.1	0.0484805260362301	-1.1144632541897106	0.900354747000177	4.85229115182202	-0.156349049193238	0.868823783229424
	WP_024424745.1	0.121844982090291	1.1010355797745706	0.796916986246922	7.38293553934955	0.138861090096603	0.745555944461143
	WP_024424482.1	65.7513198532052	-1.801358856856742	0.00584960267384219	8.08306424548851	-0.849085615689171	0.00157281108408027
	WP_024425052.1	16.7212420842908	1.322934102241362	0.0369018252036062	10.3461174932772	0.403741200137098	0.016691614284268
	WP_024425907.1	1.13074668304748	2.0673974398484662	0.433829947320752	4.76987347795415	1.04781576146811	0.350587709047318
up	WP_024425448.1	631.676859769765	8.272407087785254	5.1022278366598E-4	5.72683800292421	3.04830718288182	5.84098478063762E-5
	WP_149126083.1	0.0432318201127043	-1.0210933570791665	0.965300241974719	5.63658070771036	-0.0301147757533195	0.960754978356529
	WP_149126479.1	0.00196089205138278	-1.0112776693721566	0.970625853552668	8.02237217133204	-0.016179176494451	0.966912452700347
	WP_149126226.1	17.4671307968875	-1.4240319902118674	0.279298739744417	6.58925111884538	-0.50998155613691	0.206884911105561
	WP_024425764.1	0.581053174192605	-2.070702967081057	0.562375066877405	4.68238939333099	-1.05012062036052	0.490547292002539
up	WP_024427086.1	96.3368869566181	5.135501928163212	0.00350329533490076	6.38288930932289	2.3605052880106	7.83550457482219E-4
	WP_024424878.1	31.1145842996474	-7.796512396806877	0.135522200179822	4.26733381796217	-2.96282890948242	0.0825975504921755
	WP_081372082.1	31.1145842996474	-7.796512396806877	0.135522200179822	4.26733381796217	-2.96282890948242	0.0825975504921755
down	WP_041117918.1	1333.63674531722	-8.357805963806909	1.08441941489608E-4	9.44275493372474	-3.06312426520459	5.6832954442425E-6
	WP_149126542.1	7.98052679081567	4.833689513997163	0.0928942042112097	5.89184226133214	2.27312480636734	0.0506163587283013
down	WP_044333648.1	395.880211151834	-9.547467220159781	4.90902593405149E-4	6.03984108290267	-3.25511806157268	5.46089406436569E-5
down	WP_024424429.1	182.365072343206	-2.006411508298129	0.0244165449054362	6.72669964070985	-1.00461752823117	0.00966458295992103
down	WP_149125972.1	19.2136612944832	-2.7228037390117428	0.0312120496810974	6.46363959273419	-1.44509299598478	0.0133280412263897
up	WP_135032805.1	43.7375567199148	19.141807819111406	0.0227087555721035	4.68240641019304	4.25865518429868	0.00876806571824595
	WP_024424949.1	5.12334794535924	1.518876867261314	0.547433754046372	5.07469742113119	0.603004917771606	0.472681174573938
up	WP_024424033.1	17.8357451757529	11.761813234559382	0.0345860287469873	6.07472977437534	3.55603858217522	0.0150435993196137
up	WP_149126675.1	28.2446538334144	2.423796614036356	0.0193338438253588	7.930418126902	1.27726864425983	0.00699272927056091
	WP_003212415.1	4.62806010436652	5.557388474693986	0.157710851391895	5.38281882786233	2.47440709163367	0.101597720334567
	WP_024423983.1	5.59695331225735	-5.315952180842315	0.135522200179822	4.76983210485638	-2.41032812704224	0.0807346322938729
	WP_149126346.1	1.67054178865731	1.311709401568904	0.710506239281706	5.00431971457392	0.391448138132723	0.652168616927499
up	WP_149125776.1	400.308012428396	3.7980330125756976	0.0136456391808908	5.68242264616475	1.92525244547484	0.0044856324205577
up	WP_024424362.1	68.4648877822157	2.171134930762722	0.00551866296903886	7.89195761678376	1.11844938873204	0.0014616823637831
	WP_024424505.1	0.125407287815961	1.498191365109023	0.79416803094502	5.89198721423754	0.583221912088378	0.742049293187298
	WP_024426454.1	50.3714309870153	-1.8506092315405092	0.0197019123439904	7.12522189519324	-0.888000292704293	0.00721329136727763
	WP_024425381.1	11.5908665925037	1.5824932792240105	0.0589326911771502	7.79107072174784	0.66219937260731	0.0295183756278722
	WP_044331022.1	45.5333898861861	2.347690492343898	0.161481953190083	5.32626276845769	1.23124222335721	0.1048349584277
	WP_024427425.1	0.593652545223318	-1.176636838238133	0.560791926768852	7.80119628888359	-0.234669110080077	0.486195708140388
	WP_034624558.1	1.15782828296938	7.047377159160916	0.446239033953932	4.26736668514444	2.81708642580543	0.36600005521766
	WP_024427621.1	2.2284722251483	-1.0784558779448197	0.762395101266717	7.43723839909851	-0.108967153807303	0.706976740462456
up	WP_103131541.1	751.884846808859	2.024381669933016	3.37626506194563E-4	8.0134636346673	1.01748131642012	3.1894675835331E-5
down	WP_149125789.1	6518.86717141597	-3.7692029254437243	1.73904993544398E-5	9.35044476214306	-1.91425946856301	1.99596667105106E-7
up	WP_024425631.1	43.7375567199148	19.141807819111406	0.0227087555721035	4.68240641019304	4.25865518429868	0.00876806571824595
	WP_149126359.1	28.1977172641524	1.273974637852009	0.521658525611368	6.29710308680979	0.349336556864744	0.446894634506973
up	WP_024424286.1	206.037904864115	6.2845020794525706	0.00120226169554608	6.14190962766436	2.65179844457242	1.91413648408014E-4
	WP_056766457.1	6.55649001240333	13.094217991264204	0.14104442898477	4.48973586189503	3.71085799697271	0.0893668792243116
	WP_149126422.1	8.97793417723138	13.094635790213783	0.110488044351887	4.48976021948152	3.7109040285003	0.063340409181129
	WP_103131817.1	3.40152429951666	-2.182678237532337	0.204845677872296	5.48969261458903	-1.12609946916037	0.142813246285895
	WP_166644678.1	1.15782828296938	7.047377159160916	0.446239033953932	4.26736668514444	2.81708642580543	0.36600005521766
down	WP_149125852.1	152.458527387776	-3.260257389172472	0.00179514613459251	7.95825902932306	-1.70498586612027	3.35467273533328E-4
	WP_025092310.1	23.8119682361594	3.618650508170861	0.083656304923287	5.07473028432355	1.85545177792973	0.0444870344309534
down	WP_024424153.1	35.7447278730408	-6.785461387804646	0.0140735778252359	6.76966131152244	-2.76244691723094	0.00465529766791205
	WP_039177079.1	1.12139760693898	4.0236511659199135	0.447599741608359	4.14182306723331	2.00850523481239	0.37251679495834
	WP_007501045.1	8.97793417723138	13.094635790213783	0.110488044351887	4.48976021948152	3.7109040285003	0.063340409181129
up	WP_149126555.1	1327.44396140761	3.4205859958151925	9.25127008129409E-5	7.29725559454619	1.77424350079441	4.41210151293728E-6
down	WP_007500982.1	71.0416494468339	-2.8929858188117854	0.00528404192449829	9.20543571924378	-1.53255925130759	0.00136688430006886
	WP_025092670.1	1.53870927725723	-1.3460000471653697	0.368428861715911	7.45059546485699	-0.428678460501903	0.286025702532835
	WP_056766786.1	6.82332191487912	25.188089674690445	0.138070758478589	4.85230816764108	4.65466980364632	0.0856542551126739
	WP_149125985.1	1.4287215926206	1.3265737217545874	0.508956378098914	6.00429681748041	0.407704852765534	0.434964485158765
	WP_103131661.1	1.67054178865731	1.311709401568904	0.710506239281706	5.00431971457392	0.391448138132723	0.652168616927499
up	WP_024427501.1	270.877962784338	31.235892130857604	0.00281411829236457	5.00433672992424	4.96513283030972	5.96348339266337E-4
	WP_087976810.1	68.5195370113559	1.3736175974843086	0.336094749284459	6.61314458780334	0.457980427009995	0.257857272332132
	WP_171464609.1	7.61732032776992	4.39440057092014	0.0978954030247225	5.20600028536184	2.13566638440387	0.0539605914847867
	WP_149126017.1	8.2153313301078	-2.333990486221467	0.0900839525606753	6.91105872467616	-1.22279868036442	0.0486209443779513
	WP_024426378.1	6.71353657717471	-2.2113084737910182	0.111282117157387	6.10862915378829	-1.14490029271017	0.0639266311628073
	WP_044334458.1	16.8736584969609	-1.3375342124314853	0.558192187576271	5.68236427216719	-0.419575794298066	0.483613243150248
	WP_024426890.1	18.9123069561793	-2.203626614155987	0.0770546196818033	5.89178273216167	-1.13987979217565	0.040386779768479
up	WP_024425720.1	360.446876692885	2.2207063168270382	5.49423172479262E-4	9.0879950401789	1.15101861248312	6.71014174746597E-5
	WP_024424122.1	0.0116450415428481	1.0371793841425927	0.937038445789491	5.85234020237027	0.0526654353581878	0.924353405028362
	WP_149126586.1	2.82934116195605	25.19050058729566	0.268641153252393	4.85238123846994	4.65480788657576	0.19788369823153
	WP_149126333.1	21.4958628094741	-1.1571953163469906	0.471944191538075	7.85225962933238	-0.210632389202269	0.39603151891084
	WP_024425292.1	0.544105325262384	1.5372231572478825	0.570790689385775	5.68235693031567	0.620326614921523	0.503767297665668
up	WP_024428102.1	67.2894907119328	5.455435592117426	0.00566319589114375	6.00435518332718	2.44769439389049	0.00150829672792381
down	WP_149126070.1	310.270331493848	-2.5893092945905423	6.72971792666696E-4	8.85190321518548	-1.37256730634285	8.89241715442456E-5
up	WP_149126213.1	26.8817698380157	34.258812667009195	0.0367801524532315	5.0747144359601	5.0984032466274	0.0166041064930127
	WP_024424638.1	41.5656656928578	-1.7278889588982405	0.011466177304297	8.04859469949834	-0.789010507088053	0.00357243636941569
	WP_024424495.1	3.12710064973191	-2.070769041117172	0.416948673555554	4.68236503655893	-1.05016665456481	0.333908430324468
down	WP_098677692.1	84.9790441049288	-3.1114414506481234	0.013370250114647	5.89177422819463	-1.63758309865841	0.00433608464577428
	WP_024424179.1	36.7857809798505	-2.5376697559960846	0.0736748962863427	5.58924524908037	-1.34350433380209	0.0382467678190431
	WP_149125732.1	0.629660037433364	-1.2195132034179912	0.687886207840643	5.72674677212129	-0.286305377980379	0.625130255977606
up	WP_025092696.1	922.521268794962	4.128722111828642	1.49349560524877E-4	7.17438708413612	2.04569531960922	8.9443825818911E-6
	WP_149126662.1	3.01281197369921	-2.537588790939295	0.227191458949623	5.58926960185559	-1.34345830348271	0.161534598240815
down	WP_041109458.1	179.233954373815	-2.806521850443293	0.00642638463575799	6.29702772835673	-1.48878329158329	0.00176073104646577
	WP_087976066.1	1.17006327285538	10.071177976777216	0.446239033953932	4.38285663817288	3.33216053313395	0.363859780131687
down	WP_149126200.1	57.1641000142083	-2.22651604037665	0.00967665825740533	6.74837459957239	-1.15478800535301	0.00289901062567352
up	WP_024422920.1	513.886377291055	40.306871016452206	0.00138113957175149	5.20598443688032	5.33295388739766	2.37370662125623E-4
	WP_024423578.1	4.04909001832295	3.2308929450056314	0.17538242307363	5.00435257849612	1.69193294798234	0.118358242072041
	WP_024422724.1	6.40695631359714	1.7518016956228737	0.236962017359789	5.76984523603162	0.808839470753162	0.171968314848997
up	WP_024426245.1	17.0630355572944	4.212258205460821	0.0361453369014723	5.76986224589258	2.07459387423647	0.0161579654953904
up	WP_149125998.1	132.104657591433	6.4585230359720445	0.00221287328783776	8.15029563471216	2.69120428066199	4.37625323551199E-4
up	WP_012009935.1	428.455624742825	6.284301697697552	4.07584293073977E-4	6.14188527704097	2.65175244341441	4.21018501674415E-5
	WP_024427976.1	0.0738167365292723	1.0149867296141937	0.90143371040851	9.59219522058858	0.0214608651001572	0.87085878627198
	WP_149126190.1	11.4062397046829	1.3045284211291053	0.0875394309126921	8.57116116896658	0.383528375796114	0.0469899711550178
down	WP_149126466.1	448.460334891132	-3.262500838284076	4.2325138742453E-4	8.99924385109017	-1.7059782723762	4.44859877643184E-5
	WP_116344289.1	29.2141892517773	1.8590949447127074	0.182810266844514	5.81167814363102	0.894600451144111	0.125460136045146
down	WP_149126004.1	458.708671485525	-2.1264961150191932	4.10387211092711E-4	9.65334322243113	-1.08847821924881	4.26329268733746E-5
down	WP_073206339.1	157.217787903952	-5.023097842372998	0.00173090086845382	6.14173454351679	-2.32857737680778	3.16839417356761E-4
	WP_024428039.1	2.88675693049911	-4.148380107786646	0.235353868768629	5.32622874184992	-2.05254809147384	0.168446323968601
	WP_008354510.1	76.3359052869254	1.560002738002303	0.00482298101137893	10.0001408891108	0.641548561202189	0.0011993581384977
up	WP_187470542.1	325.797547516729	182.42345013102818	0.00271708595176899	6.81188979580542	7.51114738645487	5.63727367862606E-4
up	WP_149126599.1	13.9626033399191	5.169694248572862	0.0466149595732759	5.32624692048643	2.37007895769464	0.0221962932870984
	WP_149126137.1	87.0511485288716	1.383355550742223	0.00744279270622852	9.24486956401479	0.468172006356405	0.00212244441799159
	WP_024426229.1	2.90900286655409	3.2306867984980596	0.233891222582222	5.00430386636292	1.6918408941639	0.167192989891765
down	WP_024423181.1	2471.86446140884	-2.8426725615880644	4.99057911423574E-5	10.5168594515823	-1.50724792913193	1.7675570865299E-6
	WP_073204549.1	0.0423890965705272	1.29175424397477	0.884687417076044	4.58930011954464	0.369331623651526	0.847456604644651
	WP_024423893.1	1.13074668304748	2.0673974398484662	0.433829947320752	4.76987347795415	1.04781576146811	0.350587709047318
	WP_041085250.1	20.2560296018714	-1.1994205387218584	0.148113836264426	9.12102066596488	-0.26233758265076	0.0946742943985675
up	WP_024425591.1	53.8099412431545	4.076852510097654	0.00787335262347342	7.86246740347129	2.02745576482263	0.00225681149360304
	WP_003216324.1	117.496347939048	1.6389682728264634	0.17871180650608	6.32627066388348	0.712787926994447	0.122062478427137
	WP_024423577.1	0.905900810283246	1.2723210058871897	0.473674898787437	7.55289573042603	0.347462707709515	0.397842307574852
down	WP_024423128.1	66.8016201222558	-2.570957808794598	0.00572077579677582	8.55232788854052	-1.36230593473701	0.00152831451184822
	WP_133744955.1	4.2048479206756	-1.3142572073418992	0.169077597930338	8.4236623705608	-0.3942476466221	0.113448182248726
	WP_149125708.1	0.0731453900225328	-1.037015369076783	0.922183209382655	6.58924377390124	-0.0524372757582267	0.896672549676366
	WP_024425022.1	8.78172735833342	-3.035202916747645	0.165383642058265	4.85228264398769	-1.60179297025348	0.107708652111518
	WP_149126452.1	6.02927511969663	7.0471522916631	0.165908414191756	4.26734232703064	2.81704039160115	0.110589334356777
	WP_149126715.1	33.417704653627	1.4100090529745897	0.267315208025248	6.7484912707043	0.495704425489046	0.196670988835527
up	WP_024426741.1	134.792330249849	2.9318928339546004	0.0100297068426428	6.17430247796777	1.55183237129307	0.00302544129302792
	WP_073203595.1	8.39664348844393	-1.3270610315817342	0.683973639787051	5.07468891379191	-0.408234721827597	0.62036690930656
up	WP_149125761.1	30790.2181750702	4.761404416367391	9.07030973351553E-6	11.5119861745645	2.2513871713662	9.71176807440957E-9
down	WP_044333210.1	308.267869460097	-2.2342398927855665	0.00115573424366579	7.32610303364761	-1.15978409788536	1.82305342732449E-4
down	WP_024425418.1	1034.91850799514	-6.822081191855857	1.49349560524877E-4	9.47241643157387	-2.77021192504671	9.18031242285352E-6
down	WP_149126003.1	10399.2885098922	-5.926210554546324	1.1834729425548E-5	9.66693810918713	-2.56710988526029	8.04016157595682E-8
up	WP_034624044.1	6661.56498273719	5.505476318978124	1.73904993544398E-5	8.90703769108412	2.46086738727741	1.91357853293527E-7
	WP_024425734.1	2.2566085474408	1.5929793538421975	0.284745190833097	6.72688934904647	0.671727568619344	0.211254451468581
up	WP_044334999.1	362.355716339915	7.506600985120613	5.48850956779124E-4	8.19067832075267	2.90815979829101	6.64385004940248E-5
up	WP_034621984.1	262.733860514286	3.468258996126053	0.0018818545393763	6.32632051885358	1.794211637451	3.55547561589048E-4
up	WP_024424727.1	467.90234691815	11.991185180308799	4.04500027469762E-4	9.58134931457917	3.58390235324353	4.10690139720624E-5
up	WP_024424910.1	89.9252059795984	5.3286980925681995	0.00384851626405012	9.06228584987972	2.41378309680724	8.8907747712753E-4
up	WP_149125904.1	101.428218195005	3.6826639810228414	0.00324670362187886	6.38288080752877	1.88074976676589	7.12784256009898E-4
down	WP_034623682.1	78.4994177141559	-2.044921074828394	0.00466067555056728	7.81147459532525	-1.03204516240859	0.00113979440333179
	WP_149126136.1	1.72148888702505	1.3779608766877638	0.357787227627176	6.48980441776047	0.462534927367452	0.277343012822243
up	WP_122631485.1	359.968195108328	4.177387756478307	5.42977050175141E-4	6.76997732895419	2.06260106458865	6.48760101150992E-5
up	WP_034624164.1	51.195779393522	49.376369459815685	0.0195377601687034	5.38285168870838	5.62574885694773	0.0071067308912647
up	WP_003211854.1	25.5024344217654	7.497067101612643	0.0220330538480884	5.63666343755134	2.90632631487494	0.00831913127931061
	WP_044332772.1	11.3993500078368	2.1671917500619413	0.135856456169369	5.63662207203843	1.11582680669641	0.0830011780481489
	WP_025093804.1	31.6923048778014	10.070856630151095	0.0928942042112097	4.38283228011717	3.33211449953377	0.0506844775184175
	WP_003211658.1	4.78633958377964	-1.4724862904059879	0.525586896426872	5.26733933219903	-0.558254201895893	0.451033369623531
	WP_149126332.1	6.32107816744269	-1.5398755120978036	0.11941748453008	7.10854741824632	-0.622813724076954	0.0691623335948197
	WP_149126123.1	7.96053547864889	-1.9475734138516856	0.0929918505688895	7.76979077349468	-0.961677711754735	0.0507920410474699
down	WP_024424059.1	565.232349225845	-3.1904147160526963	3.16308626874633E-4	7.86204774939696	-1.67374396941472	2.87637921436909E-5
	WP_024423697.1	9.30856761984798	-3.190650591636259	0.0776148387359569	5.38277629649788	-1.67385062763507	0.0407489324028685
	WP_135031178.1	6.14075166866318	1.701289013128709	0.146625008815966	6.35487689345437	0.766628245286639	0.0933774335131699
down	WP_024426678.1	4503.14392650482	-6.453528367517426	2.28843598575858E-5	8.98078899273345	-2.69008814759458	4.63659863735689E-7
	WP_024422646.1	5.96499707001027	3.7224490621214983	0.127289473254264	6.07483452247157	1.89625210714787	0.0745081701891498
	WP_029707706.1	6.02927511969663	7.0471522916631	0.165908414191756	4.26734232703064	2.81704039160115	0.110589334356777
up	WP_024427093.1	212.737820197447	4.331663209057168	0.00114949407706339	10.2130467187837	2.11492107639231	1.8030616335338E-4
up	WP_073206443.1	36.2477342248743	115.88848872074753	0.0275618162322175	6.26741103280078	6.85659345939547	0.0112421063266196
	WP_024423368.1	3.12710064973191	-2.070769041117172	0.416948673555554	4.68236503655893	-1.05016665456481	0.333908430324468
	WP_149125894.1	2.38800845237713	-1.2716462752438202	0.689570610305413	5.32622140073558	-0.346697422257009	0.628081529986832
	WP_125587564.1	39.4938584162896	-1.7487338649941353	0.379060811293663	5.20592605351517	-0.806310746167536	0.295729903101678
down	WP_008344871.1	29.9279613733427	-2.062206871249869	0.0473600286729244	6.32617095910268	-1.0441890645955	0.0226625681642658
up	WP_149125698.1	613.045550805523	3.531497750492757	2.82359084170127E-4	8.95434699352122	1.82028017752864	2.46794137723742E-5
	WP_056767106.1	1.13094702606169	1.6795504353429587	0.562884946623638	4.68239790173694	0.748075119017878	0.494636389234309
	WP_149126702.1	16.6503350791421	1.7430393239458226	0.311937623528787	5.48974248558946	0.801605117840915	0.23684492871648
up	WP_149126389.1	74.152425886579	43.32963021519449	0.0133124831286284	5.2673733596763	5.43728201926586	0.00431343258523247
	WP_024422873.1	1.21688768892821	1.2917130272602033	0.799080515593031	4.58927576215983	0.369285590051353	0.749931655157791
down	WP_024426216.1	10394.9034144359	-2.481124741056968	1.1834729425548E-5	10.8827686812679	-1.31099427000676	8.04676678027536E-8
	WP_025092401.1	3.59820776413433	-1.5396791336523632	0.194884608265927	7.10864476585386	-0.622629727205751	0.134606879223111
	WP_024422842.1	14.0626468257357	1.1474543617576094	0.673137156465894	6.70476028455088	0.198436773791294	0.607962899596324
	WP_024424028.1	17.4429561117901	1.7398556873257525	0.0350703186522999	7.22157415174771	0.798967646410902	0.015594835633792
down	WP_019743558.1	69.8708752584692	-2.1538521999216553	0.00538755158619968	7.20585415866377	-1.10691925370943	0.00140875572378918
up	WP_024424081.1	240.589308962198	100.7814069348973	0.00375501150535799	6.10877139266853	6.65508569173711	8.57919470943798E-4
	WP_024425943.1	1.95642477246498	1.3266583470369833	0.508956378098914	6.00434551845732	0.407796882766772	0.434964485579531
up	WP_149126243.1	1254.04372601145	7.029419438630337	1.03910249064553E-4	7.34080502821482	2.81340554170241	5.29030991411645E-6
	WP_073204393.1	0.0316167607349159	-1.0637043884852184	0.900354747000177	6.23692378475481	-0.0890972706496766	0.867962108780691
	WP_149126496.1	2.96912910097983	2.0735571310011074	0.230201842420441	5.89182525274749	1.05210779717226	0.163878239203958
	WP_149125917.1	0.216155545622833	-1.2591163583269358	0.724564916778202	6.14175270821511	-0.332411612544108	0.667418537232423
	WP_024427641.1	2.3105669616899	-1.119947585856708	0.838144560187836	5.58926226015167	-0.163431214966768	0.793992742567582
	WP_024424793.1	0.851829238592503	-1.4534547007721081	0.485343298915389	6.48977041395665	-0.539486108288846	0.410927801936308
down	WP_149125970.1	3504.54706279181	-9.104668561629175	2.73469115636005E-5	7.98573020056011	-3.18660649955278	6.67979299522907E-7
	WP_187470518.1	1.12139760693898	4.0236511659199135	0.447599741608359	4.14182306723331	2.00850523481239	0.37251679495834
	WP_149126506.1	0.544105325262384	1.5372231572478825	0.570790689385775	5.68235693031567	0.620326614921523	0.503767297665668
	WP_008342790.1	0.278725971161353	-1.3270186907760928	0.689400575177588	5.07471326930783	-0.408188690904097	0.626912235814817
	WP_024423947.1	2.34830945149388	1.2971149534327984	0.382198187529712	6.89190318760216	0.375306340344064	0.298739960588262
	WP_149126363.1	95.3782029226076	3.2307898684641456	0.126785525869763	5.00432822222402	1.69188692033922	0.0741758756412856
	WP_003217059.1	6.55649001240333	13.094217991264204	0.14104442898477	4.48973586189503	3.71085799697271	0.0893668792243116
	WP_034623397.1	88.8878593064806	2.167122622192995	0.135856456169369	5.63659771874767	1.11578078768387	0.0830011779584499
	WP_149126639.1	3.44355150706045	-1.410787526790197	0.203055142216647	8.07470210919875	-0.496500725619164	0.140994996510871
up	WP_024424224.1	49.8855484466847	2.8419684057697383	0.00881629112728504	8.09194007898895	1.50689051619481	0.0025841747977563
up	WP_149126047.1	51.3911136620405	11.463273603569725	0.00841088805917124	6.79100413308385	3.5189471928406	0.00245049416673912
up	WP_024428034.1	262.754171043441	4.4792662551827	8.47431214715135E-4	11.1726945800532	2.16326242498239	1.21453502520974E-4
	WP_149126692.1	6.55649001240333	13.094217991264204	0.14104442898477	4.48973586189503	3.71085799697271	0.0893668792243116
	WP_162860203.1	1.15782828296938	7.047377159160916	0.446239033953932	4.26736668514444	2.81708642580543	0.36600005521766
	WP_149125774.1	0.587588907056579	-1.2716057048434475	0.689570610305413	5.3262457550536	-0.346651394009798	0.628081529058844
	WP_041087477.1	6.55649001240333	13.094217991264204	0.14104442898477	4.48973586189503	3.71085799697271	0.0893668792243116
	WP_024427859.1	34.0271973569134	-1.757152464101223	0.0374348346026749	7.03988111811259	-0.813239376127048	0.016965757883496
	WP_024423355.1	0.407442959200074	-1.1229686308187008	0.634468909266694	7.41034323953033	-0.167317627832559	0.567250307931788
up	WP_003213147.1	116.252594606598	16.11797549727332	0.0278022849567536	4.58928427073312	4.01059864002703	0.0116429227467511
down	WP_133743828.1	223.749730226735	-6.042402816280787	0.00107216402795283	7.14162196407131	-2.59512236441663	1.64074542241164E-4
	WP_024423551.1	120.371323044011	-1.2366037000771597	0.164975954825396	8.58316730879404	-0.306383227446353	0.10724893590621
up	WP_024424148.1	37.0005634549085	5.945636481730977	0.0134166872174726	5.43732805386644	2.57183125906862	0.00438273184561346
down	WP_149126376.1	76.6319531506615	-10.75067392179158	0.00480615398969457	5.76976135235836	-3.42635519499532	0.00119093044712267
	WP_149126167.1	31.1145842996474	-7.796512396806877	0.135522200179822	4.26733381796217	-2.96282890948242	0.0825975504921755
up	WP_051170123.1	47.8392301234591	3.468933086711616	0.00934958881487012	7.31184208077692	1.79449201231632	0.00278451556228621
	WP_044332959.1	1.77652247004823	-2.2166471336939457	0.335126224109912	6.29710927257544	-1.14837912699927	0.257015579761751
	WP_149126110.1	0.308086453336899	-1.2456405471135596	0.674907978855088	6.74853030640771	-0.316887811770731	0.609959506493224
	WP_024423880.1	71.2934482575949	1.2445640552843162	0.00525616990391284	11.1888530998541	0.315640484929512	0.00135812747958666
	WP_003216400.1	9.71937681703379	2.5349624270179123	0.0737134591319343	6.29710424496594	1.34196436389266	0.0382884800964873
down	WP_149126572.1	30.1686397769265	-4.419972514982533	0.017612036100735	7.09164159229637	-2.14403739843533	0.00624558666903641
	WP_024425066.1	15.5242693733165	1.8454889818934772	0.040564417980745	8.03999833371482	0.884003124299809	0.0187899923195093
	WP_024425209.1	5.91323955833323	1.211595045456471	0.258346942292429	8.31912108605765	0.276907583683366	0.189160445092279
	WP_149125850.1	1.15387399014402	2.4552540403988963	0.429756543216663	4.85234837289424	1.29587230513563	0.346284112809659
down	WP_024425395.1	15.7725768401719	-2.310221479129898	0.0399660230097291	7.31166373841762	-1.20803116831903	0.0183226942454947
	WP_025092774.1	3.54492023879942E-6	1.000982899814693	0.998592592220158	5.43730253438816	0.00141732825655758	0.998592592220158
	WP_024422962.1	17.9748022343843	1.59287778058306	0.138070758478589	6.72684065963521	0.671635575016925	0.0854717279741446
	WP_024427654.1	1.18333619213472	22.167129432073448	0.446206804065376	4.76993070152842	4.47035005308328	0.361564603542336
	WP_025093095.1	343.62750323139	1.626887917335761	5.88887122474696E-4	9.67151370013842	0.702114861536655	7.34063853374584E-5
	WP_149125983.1	0.0376633587903418	1.044105557166049	0.892308130015669	7.46367154859144	0.0622675731163903	0.856069600897905
down	WP_024424344.1	74.7425389905711	-5.253925876959805	0.00495901758228301	6.76971848907164	-2.39339584689392	0.00124632166429361
up	WP_034624582.1	136.981773702203	43.331012381706614	0.00673633800139625	5.26739771503735	5.43732803888245	0.00186547794564858
up	WP_149126519.1	49.0287526710157	28.21285354666562	0.0203716847919377	4.93034777064456	4.81828068741215	0.00752996942279982
up	WP_149125802.1	203.690010854356	8.148902256172061	0.00121925666828084	6.41039127573143	3.02660572606234	1.95554704006197E-4
	WP_073204255.1	647.502691968812	-1.5285213802350426	2.77011179827921E-4	9.35805644785513	-0.612136732102766	2.39209044728196E-5
down	WP_149126350.1	127.543882393284	-2.229372600079837	0.00524344758526164	6.93020461240596	-1.15663775763135	0.0013517539978485
	WP_034281735.1	3.37571483880807	1.8262788144869484	0.206186555654264	8.48970089991654	0.868907035623972	0.143948158019565
down	WP_024422784.1	19.2136612944832	-2.7228037390117428	0.0312120496810974	6.46363959273419	-1.44509299598478	0.0133280412263897
	WP_024424237.1	2.79515582456216	-3.626811617571606	0.238344460355442	4.58926725363669	-1.85870181135357	0.173767097737889
	WP_008360181.1	0.823071870518696	1.6794968474143748	0.562884946623638	4.68237354482131	0.748029087490294	0.494636386977573
down	WP_149126034.1	370.962636896406	-9.498221234722584	5.37341785171025E-4	9.65828560604537	-3.24765736016761	6.35701582221165E-5
	WP_024423030.1	2.79842122252773	1.2370230147897507	0.238344460355442	9.62777980203726	0.306872341877876	0.173572873489241
	WP_149126287.1	3.36995853495813	1.4872852953117566	0.206403750393361	7.34058144017134	0.572681415818277	0.144203208779823
	WP_024425703.1	2.86757683362819	-1.5550712282139938	0.349767810921983	5.76984407333665	-0.63698066282382	0.269582665333924
	WP_024428021.1	38.4961664445053	1.273002315052747	0.134667435206131	8.48979478508224	0.348235042893694	0.0795401831838446
down	WP_024423475.1	202.848933290368	-6.173120505472751	0.00128671710875463	5.63652233421717	-2.62599995448273	2.13190621609433E-4
	WP_034623843.1	148.490227913551	-2.5920795318189342	0.0921121742563283	5.4372368142344	-1.37410998458075	0.0498782815278529
	WP_171464186.1	0.551024903946078	1.037435496487179	0.924286249029302	6.29709458477109	0.0530216383477375	0.907421697104694
down	WP_149125859.1	28.3453648432425	-4.74763961115462	0.019260789802902	5.68233875691861	-2.2472104255162	0.00695030712089935
	WP_024424829.1	6.40695631359714	1.7518016956228737	0.236962017359789	5.76984523603162	0.808839470753162	0.171968314848997
	WP_024424094.1	0.765648254215653	1.3989152460291892	0.508271478359396	6.03990910839841	0.484308558759043	0.43348167871852
down	WP_024426251.1	8796.11535359475	-10.305282185185398	1.28802159681857E-5	9.28487883067404	-3.3653121050138	1.15150818267873E-7
down	WP_025092480.1	2354.83474070659	-3.9889009366488124	4.73419169194188E-5	8.01296382564565	-1.9959912949016	1.44772529143977E-6
	WP_024424882.1	223.676552455829	-1.555881384373797	0.0764470931812972	7.26727391286266	-0.637732077869994	0.0400008627652579
down	WP_149126230.1	91.4335693666438	-3.9781044159689176	0.00376169656790103	9.43957530894052	-1.99208114405088	8.62378347967893E-4
up	WP_003211747.1	201.402656991522	14.090019743813185	0.00123616666125773	6.26747557938188	3.81660172813047	1.99722041503971E-4
up	WP_024422664.1	354.502276221987	2.639074026316887	0.00156258241808457	6.89192133354353	1.40003181898643	2.76371993310425E-4
	WP_024426580.1	2.53935621099584	1.6016621753906937	0.410187594478984	5.43726233255134	0.679569884772776	0.325566786643996
up	WP_024426007.1	270.877962784338	31.235892130857604	0.00281411829236457	5.00433672992424	4.96513283030972	5.96348339266337E-4
	WP_149126626.1	0.902278505275562	-1.5914865671919094	0.474359016553059	6.14184160108548	-0.670374980079456	0.398695320350345
	WP_024423306.1	6.93411776379716	1.7670736601959733	0.10783332495799	6.68247827630579	0.821362179665706	0.0612472975776692
	WP_024423163.1	89.0193372670831	1.9083887351490239	0.00389083318651619	8.31915720834831	0.932355075509156	9.05723675848825E-4
	WP_024423399.1	2.29025359017565	-1.1791025650701135	0.281432045443111	9.66542058914753	-0.23768921762403	0.208547937147073
down	WP_034621762.1	60.50996475339	-4.011761588596054	0.00664466175689441	7.07456384804344	-2.0042358718598	0.00182752296204912
	WP_187470536.1	6.05609358456193	-1.2052502839645463	0.297624637508296	8.1742201019907	-0.269332769642227	0.2218608613327
down	WP_024423814.1	382.432309610396	-2.7140855292797745	5.22538598396812E-4	8.09994630671962	-1.44046618528275	6.00324453118361E-5
	WP_149125935.1	348.168246491242	-1.890667027402869	0.0214833715386457	7.00423175824194	-0.918895307120173	0.00805013353155682
	WP_024424566.1	40.5198824630213	1.7720014631110843	0.021716052249297	7.32635208477844	0.825379795101867	0.00816748521912938
	WP_008360061.1	6.02927511969663	7.0471522916631	0.165908414191756	4.26734232703064	2.81704039160115	0.110589334356777
up	WP_056766298.1	192.885253763018	23.47918263759215	0.00129776317862314	7.67134231934738	4.55331028079625	2.16496751796172E-4
down	WP_149126154.1	73.5871958188569	-2.846486861992033	0.00506600418497247	6.58916843320303	-1.50918244096121	0.00128215526753276
down	WP_149125792.1	69.5709361774629	-2.0746361011223655	0.00539047392555661	8.33324132793072	-1.05285830458173	0.00141979816461835
up	WP_024425124.1	1432.37594292318	412.19327013196465	5.79907475201624E-4	7.87261903808029	8.68717714000245	7.18484541082648E-5
down	WP_024425627.1	15.394371662561	-2.0564531018991543	0.0410037284069336	8.82174800643917	-1.04015817107048	0.019041754981207
	WP_034623371.1	7.96048474001884	-4.337694771677022	0.0929918505688895	6.17419310041376	-2.11692853920647	0.0507924881270921
down	WP_103132704.1	35.4704699303251	-3.5659266395695814	0.0141941144861817	6.70461077041145	-1.83427702326077	0.00471826703399862
	WP_024425453.1	102.824258857424	1.550330669373151	0.13342608032046	6.93036259919349	0.63257596013549	0.0785713910303825
	WP_149126021.1	0.0484805260362301	-1.1144632541897106	0.900354747000177	4.85229115182202	-0.156349049193238	0.868823783229424
down	WP_149126483.1	120.290376865514	-2.736773253511707	0.00254459720862237	7.55258960273034	-1.45247590982698	5.20451753970732E-4
down	WP_024424709.1	976.650602861139	-2.658983281178684	1.49349560524877E-4	7.29694708288476	-1.41087470602731	9.18600887277788E-6
up	WP_025093478.1	1262.82474531141	2.767510416915077	9.95101286535866E-5	8.13386394558841	1.46858874732424	4.86129527854484E-6
	WP_149126394.1	13.3799996474893	-1.2358163920952545	0.049223859023082	9.68791695470049	-0.305464414852057	0.0237137896470822
	WP_149126141.1	1.15782828296938	7.047377159160916	0.446239033953932	4.26736668514444	2.81708642580543	0.36600005521766
up	WP_034281944.1	74.152425886579	43.32963021519449	0.0133124831286284	5.2673733596763	5.43728201926586	0.00431343258523247
	WP_149126600.1	13.7848533528606	-1.4851913636960206	0.368729807939896	5.93027811582698	-0.570648831139422	0.286476366380614
	WP_122631423.1	76.5103433796049	1.584354797821155	0.300082428357226	5.9303279787807	0.663895446364308	0.223957927556486
	WP_024422993.1	3.44280175827498	-4.700143757028252	0.203055142216647	5.89181442499157	-2.23270488325411	0.141027114664887
up	WP_003216492.1	815.565908980202	19.024269228369462	1.95512812681897E-4	9.79529438381708	4.24976913201403	1.43989084265818E-5
	WP_157840128.1	6.02927511969663	7.0471522916631	0.165908414191756	4.26734232703064	2.81704039160115	0.110589334356777
	WP_025093123.1	1.17952760667334	16.11900407335144	0.446206804065376	4.58933298620101	4.01069070334235	0.362220381480932
	WP_103131600.1	1.35643832769343	1.3189604454480088	0.647828329667496	5.3262299072691	0.399401299986226	0.58091021722838
	WP_044331334.1	1.17604461125405	13.09505361582277	0.446206804065376	4.48978457747913	3.71095006149632	0.362822071698833
up	WP_149126404.1	34.8337902737701	2.365980855631998	0.0144893005122638	6.79095314158175	1.24243840013733	0.00486956479841237
up	WP_149125815.1	11541.491471402	9.993588237537084	1.1834729425548E-5	9.05394544876502	3.32100277641868	6.56361952340843E-8
up	WP_149126590.1	19.7343594405719	4.627041282363076	0.0300815473557359	5.85239857426066	2.21008997065484	0.012756771553742
up	WP_103132036.1	29.9901757512636	161.23316256766813	0.0333958260347791	6.6597489349921	7.33300469884742	0.0144079696783361
up	WP_025092391.1	340.482849372078	5.169859158174392	0.0154450931515757	5.32627127523489	2.37012497791524	0.00528169459744877
	WP_024423176.1	2.23070497940733	-1.9285141273122464	0.287150316627688	5.68233141519691	-0.947489714454446	0.213376853880198
	WP_024424642.1	8.97793417723138	13.094635790213783	0.110488044351887	4.48976021948152	3.7109040285003	0.063340409181129
down	WP_149126078.1	9887.84327650881	-4.1842428784046275	1.1834729425548E-5	9.44962185519377	-2.06496659663745	8.86969603920752E-8
up	WP_024424050.1	36.7575426659641	28.211953500603904	0.0271967627848932	4.93032341417078	4.81823466184085	0.0110371794821565
	WP_149126274.1	5.76731403554417	-1.3028951953100605	0.562375066877405	5.85228299490731	-0.381721038405222	0.490116308437496
	WP_149125672.1	1.86906311282847	-1.1189872177081372	0.858796200116432	5.38281766274237	-0.162193556372924	0.81532564496045
	WP_149126537.1	21.4073064303669	-1.2742535258686525	0.0273857792805147	10.6421428936314	-0.349652345196346	0.011154184380292
	WP_024425288.1	11.3399847370666	2.1478056236710623	0.0604390516980572	6.70486731544021	1.10286343538352	0.0305041123196492
	WP_149125948.1	10.15683204232	1.5279372429898788	0.0742130792608168	7.43728934301534	0.611585288735823	0.0386038847828045
down	WP_059374898.1	74.7672318699131	-14.593024793613777	0.0347448674818394	4.48971884456421	-3.86720704616595	0.0154092158019812
up	WP_003216888.1	3564.85850089266	3.530887531152958	2.71070139041875E-5	8.90693728133059	1.82003086787405	6.46164839976218E-7
	WP_008355689.1	6.55649001240333	13.094217991264204	0.14104442898477	4.48973586189503	3.71085799697271	0.0893668792243116
up	WP_024423043.1	595.555549856495	63.33642830937806	2.97170016449985E-4	8.13404938514459	5.98496360757023	2.60642993368025E-5
	WP_181950635.1	5.39984737407439	2.4485053081913724	0.137257051096991	6.26734417220366	1.29190132371385	0.0844061031272572
	WP_149126208.1	8.66526251756605	-7.005092744113054	0.0845660109362119	4.93028938320191	-2.80840415138218	0.0451201229627287
	WP_003212861.1	54.7177440122095	-1.1953765887832912	0.395120431421263	7.79086424567617	-0.257465193252611	0.310468379015531
up	WP_149125828.1	44.7107374789642	8.272670927211509	0.0102693853743236	5.72686235638538	3.04835319533719	0.00314005044259042
down	WP_133744973.1	2393.43813729376	-4.860959326876453	5.0269925968089E-5	9.69517170921655	-2.28124106270927	1.87883478456365E-6
up	WP_149126065.1	373.107326459051	3.5339814421811817	5.34206732451619E-4	8.00455431784234	1.82129446395759	6.28848419601671E-5
up	WP_149125881.1	62.1990262852014	8.42218764544717	0.00637427558347608	7.99551568421606	3.07419501895753	0.00173895040196655
	WP_149126417.1	0.152971794052201	-1.205067188271315	0.771395369974283	5.89187279365308	-0.269113585860685	0.716684868454623
down	WP_149125685.1	68064.3410005514	-5.417880904855022	4.76526420009986E-6	13.4417586572457	-2.43772868075597	2.07189460810876E-9
down	WP_024426558.1	54.7504107042451	-2.532774865695178	0.00765605555892285	6.48964753062571	-1.34071884389599	0.00218776631774988
	WP_149126261.1	8.78172735833342	-3.035202916747645	0.165383642058265	4.85228264398769	-1.60179297025348	0.107708652111518
	WP_024424522.1	6.02927511969663	7.0471522916631	0.165908414191756	4.26734232703064	2.81704039160115	0.110589334356777
up	WP_149126198.1	29.6078972264465	5.248181776466714	0.0180691724198203	5.96781657660854	2.39181769012852	0.00645023724109535
	WP_024424117.1	6.02927511969663	7.0471522916631	0.165908414191756	4.26734232703064	2.81704039160115	0.110589334356777
up	WP_169510866.1	186.087256347602	2.738628778094077	0.00135382806456145	9.11326295384655	1.45345372157496	2.31481490732843E-4
	WP_056767853.1	0.0495476845398387	-1.1174607869682436	0.879568423229209	5.14179148888549	-0.160224206407216	0.839705698927474
	WP_024425497.1	4.62535334944773	-2.152488243185224	0.236962017359789	5.14180733676034	-1.10600535769427	0.171777683214631
	WP_024424919.1	10.1616747052273	4.004527444866939	0.0696396017779832	6.14182807395845	2.0016320071357	0.0358855040356824
	WP_008345424.1	28.9875922974518	-1.6206926033880908	0.0787861599193262	7.02215054896564	-0.696610480971252	0.0415261955313458
	WP_122631316.1	2.56027921082735	28.2146538110441	0.288259773323839	4.93039648482523	4.81837274295788	0.214540602335488
down	WP_024425926.1	138.034094089517	-3.3352058987036055	0.00207470893529547	9.54889004058287	-1.73777582883693	4.03428176552576E-4
	WP_024426749.1	86.5140259194006	-1.284143405002053	0.0141941144861817	9.70448453752619	-0.360806322501342	0.00473276389430368
up	WP_149126064.1	82.7199864499314	2.57271703998426	0.00431489500015059	6.70485146968435	1.36329279113314	0.00103588057683828
	WP_024425783.1	100.282752447236	1.3112627335191174	0.235544885000389	7.51531836632557	0.390956782713457	0.169368615791695
up	WP_073205944.1	39.2848095700339	9.65804000197693	0.01244894098397	7.07480906151999	3.2717304389231	0.00394570613294164
	WP_024424851.1	8.4132718691355	-2.1626948084017026	0.0875681458737862	7.34054404561455	-1.11283009180448	0.0470311554501647
	WP_149126523.1	0.0423890965705272	1.29175424397477	0.884687417076044	4.58930011954464	0.369331623651526	0.847456604644651
up	WP_149126260.1	755.22101542988	5.8699585912420185	3.09148010462247E-4	6.07476997194958	2.55335032609163	2.79306766368186E-5
up	WP_087978869.1	27.3828433249004	2.802360117801157	0.0200414368897206	8.91669993412139	1.48664236147274	0.00737251209892607
up	WP_025093777.1	424.933429454455	4.868870536687079	4.52097785630458E-4	6.93047076589092	2.28358713984247	4.90183881257695E-5
down	WP_149125700.1	5085.82229535051	-7.813546700247306	1.94912596166528E-5	8.16572133949501	-2.96597756057983	3.23603529949011E-7
	WP_024424392.1	6.02927511969663	7.0471522916631	0.165908414191756	4.26734232703064	2.81704039160115	0.110589334356777
down	WP_024427165.1	324.889428938549	-7.74428564400364	6.3857478700191E-4	7.05722331211806	-2.95313216666047	8.15601699702262E-5
up	WP_149125953.1	35.6077518637709	267.12902085042936	0.0278022849567536	7.29752675990519	8.06139290840082	0.011508767155036
	WP_101676665.1	11.4966467184469	4.0065207424488	0.0595552249134667	5.14185721417148	2.00234994579453	0.0298827717708831
	WP_034621859.1	28.0122684434833	2.0673314780945597	0.40149722940284	4.76984912109663	1.04776973054461	0.316896871470988
down	WP_024424788.1	13.5430577160931	-2.3855545787886085	0.0483984956238313	6.35471999392366	-1.25432469392939	0.023273437860312
up	WP_149126656.1	77.8044262250027	64.49386751512726	0.0126455761758888	5.63662323567922	6.01109008137473	0.00404105410736655
	WP_149126380.1	226.720264898438	-1.544743064762567	0.022989232569769	7.95838511261561	-0.627366896370119	0.0088898915823062
	WP_149126197.1	14.9600364638782	1.5999206912570791	0.0425490266791104	9.33356317074201	0.678000391883921	0.0199221605198542
	WP_024425587.1	0.011752607771823	1.0375016743502048	0.934723017956552	6.29714328137633	0.0531136647244183	0.919162810508779
up	WP_024426486.1	82.706714471218	16.41557971930291	0.00431489500015059	6.43735520478447	4.03699379474618	0.00103618432022451
	WP_025093657.1	3.52182388744806	1.4521780397391035	0.334924648883452	6.23696513715399	0.53821834128302	0.25676242190245
	WP_149125757.1	0.391526648930953	-1.2018878001163098	0.634468909266694	6.76977062796025	-0.265302222362666	0.567176060574043
	WP_024423253.1	31.1145842996474	-7.796512396806877	0.135522200179822	4.26733381796217	-2.96282890948242	0.0825975504921755
down	WP_024424196.1	233.415674755959	-6.149139214514814	0.00100023565718669	7.68209269299922	-2.62038446933533	1.51595457166318E-4
down	WP_149126327.1	5972.63647013883	-6.896424422608673	1.94912596166528E-5	10.033816085148	-2.78584856409505	3.26957562727843E-7
	WP_024428051.1	414.378700590343	1.5404919569759608	0.00383326306614975	8.68257042254418	0.623391149977922	8.84425616204062E-4
	WP_149126184.1	6.55649001240333	13.094217991264204	0.14104442898477	4.48973586189503	3.71085799697271	0.0893668792243116
	WP_149126393.1	37.780585149616	1.3340414235430271	0.0131126279057357	9.94701515490098	0.415803464582662	0.00422552311853461
	WP_162842499.1	4.15802962792757	1.219393443640894	0.604680283389627	6.26736736205342	0.286163694134576	0.537592447357287
	WP_024424063.1	58.0604299613932	1.5520234135783424	0.0800934067470149	7.29717180480427	0.634150321957111	0.0422387830755299
	WP_025093853.1	0.0449072889759882	-1.106335165486676	0.924168289500171	4.48972735320454	-0.145788517881275	0.907033915680715
down	WP_024424906.1	44.6256966389751	-2.8473278342370887	0.0102843087601946	8.45673082088012	-1.50960861095831	0.00315066669198427
up	WP_024422749.1	786.733242575011	73.04414729045493	2.06992723040232E-4	8.32691472282617	6.19069677567377	1.54117595436076E-5
	WP_024422695.1	178.599964629167	-1.879620879873106	0.107489945096372	6.17419425974015	-0.910441699198799	0.0609573643910268
	WP_003216493.1	6.73689324703165	19.141197113906863	0.1390380645526	4.68238205313384	4.25860915544741	0.0868271845146019
	WP_103132784.1	0.595059250207969	-1.0216499508328267	0.902917486894291	8.46374656133133	-0.0309009685803447	0.876345459616649
up	WP_149126403.1	348.292192575325	97.75340325426987	0.00251966614498266	6.07478697956306	6.61107502515993	5.13869522799582E-4
	WP_122631765.1	12.0549504360482	-1.2961982374072683	0.474443147420029	6.35479419078503	-0.374286377368752	0.399464933553457
	WP_056765785.1	29.2141892517773	1.8590949447127074	0.182810266844514	5.81167814363102	0.894600451144111	0.125460136045146
	WP_149125690.1	6.73689324703165	19.141197113906863	0.1390380645526	4.68238205313384	4.25860915544741	0.0868271845146019
	WP_149125833.1	13.8490677258217	1.4979046509787173	0.375356405393493	5.89184109954202	0.582945792062193	0.292066608552206
	WP_034624115.1	1.9954833267659	-1.6343187613793864	0.310312969077923	6.23697982442773	-0.708689397566066	0.234332865995866
up	WP_003214630.1	887.943381191117	23.84787694799672	1.79600742185447E-4	8.58989665716218	4.57578893122589	1.22623225977115E-5
	WP_073206318.1	14.4190103988032	-1.4178552444934143	0.447599741608359	5.81165262956642	-0.503710248577599	0.372128050653512
up	WP_149125966.1	23.9459475969102	10.212120421185773	0.0235336043619358	5.93043505310015	3.35221055008573	0.00925101643384312
down	WP_149126536.1	1100.9732451395	-2.079775260887434	1.16546860054711E-4	8.37561438065085	-1.05642764013531	6.34525282816994E-6
down	WP_024422945.1	56.1805561539449	-2.965057855466543	0.00734753374634275	9.38888238351534	-1.5680602555235	0.0020887927012852
	WP_024426277.1	29.7174010547301	1.7762105817365845	0.0179994999543085	8.54048452499914	0.828802633049101	0.00640947467472435
up	WP_024427984.1	66.8745330872511	2.4480843269972326	0.00714512349750636	6.65971378215706	1.29165325412753	0.00201653132257463
up	WP_073204211.1	156.889080474455	7.705914151120308	0.0017320793300359	10.7812108014786	2.94596611352888	3.18074603279106E-4
	WP_029706351.1	12.8085222274054	-3.7096974259978865	0.0521677304089696	5.48968410884414	-1.89130152112805	0.0253622985978864
	WP_044331232.1	8.46331015291745	-3.435315589012241	0.0869386678771311	5.63655519152994	-1.78044263988443	0.0466419045144232
	WP_029706912.1	3.42798494568705	2.3477653887566494	0.203563387911589	5.32628712347359	1.23128824772034	0.141664206837176
up	WP_149126567.1	34.1382163076431	2.008758206689634	0.0148852060546824	7.04004759047891	1.00630391797691	0.00504349522041394
down	WP_187470510.1	810.840740175318	-2.4333859421308333	1.78343055097379E-4	8.2820293577782	-1.28296515407868	1.21239687249836E-5
	WP_025093021.1	12.8085222274054	-3.7096974259978865	0.0521677304089696	5.48968410884414	-1.89130152112805	0.0253622985978864
	WP_149126051.1	3.34701873343325	-2.1525569229129777	0.236962017359789	5.14178298185701	-1.10605138922185	0.171777684011986
down	WP_024426340.1	22.8655366557869	-5.166478967640506	0.0251024373737995	6.48959768666968	-2.36918139727092	0.00999517297432336
	WP_149126314.1	4.86191116020384	1.3227396172892374	0.59193897531827	5.58927076576244	0.403529093500976	0.523825926657457
up	WP_044333360.1	89.3749489790471	7.496588882714931	0.00387231023759327	5.63661472998529	2.90623428608181	8.99132659641285E-4
up	WP_024424285.1	94.9277261309467	3.0864058518297424	0.00357584900882295	7.45077999120767	1.62592778385403	8.05039579679093E-4
up	WP_024427788.1	15.3144608596772	4.394120207009505	0.0411342445473361	5.20595157439946	2.13557433714498	0.0191992089029062
	WP_056767484.1	6.92889725805862	-1.8146750202796564	0.16208724008103	5.96773269916638	-0.859711207389099	0.105323315508804
	WP_024422838.1	22.9791854133789	-1.5269543208794436	0.0249875639327374	8.93491229295146	-0.610656904291667	0.00991266515047969
	WP_024423502.1	7.17770498205148	1.1135317690845543	0.104320222925575	11.7552007450157	0.155142718832415	0.0584844098508597
	WP_025092934.1	5.67661567720445	1.39895986265923	0.431021987040048	6.03993345821271	0.484354570956447	0.347557458649126
	WP_024424611.1	28.2472885261016	-1.3182842735615687	0.0927937375423637	8.39649575945779	-0.398661505274192	0.0502746529768957
up	WP_024425454.1	96.1240207990698	22.623305915605325	0.00350832352348988	6.81190564250665	4.49973785885511	7.86740001441815E-4
up	WP_149125713.1	426.766439460373	4.419640569621701	0.00430399221168421	5.81171950563747	2.14392904619829	0.00102976623546182
	WP_025092516.1	28.0122684434833	2.0673314780945597	0.40149722940284	4.76984912109663	1.04776973054461	0.316896871470988
	WP_149126510.1	7.22813291614932	2.7619760719064987	0.103614704521288	5.43727083875717	1.46570082101111	0.0579364151237336
	WP_052470330.1	6.02927511969663	7.0471522916631	0.165908414191756	4.26734232703064	2.81704039160115	0.110589334356777
	WP_041106359.1	0.0152185913816338	-1.0365579378960794	0.937874183297253	5.81163678280907	-0.0518007574307242	0.926833875077156
up	WP_024425138.1	26.8817698380157	34.258812667009195	0.0367801524532315	5.0747144359601	5.0984032466274	0.0166041064930127
	WP_056766369.1	776.960268241224	-1.5394015987540564	0.00132548660691894	8.93008885841322	-0.622369650736608	2.25855428312556E-4
	WP_149125979.1	387.151378861117	1.4663822321586963	0.0172713397816794	8.47693711294712	0.552261210267691	0.00605360967627431
	WP_024422705.1	801.23795606359	-1.631568884588463	2.1166139122408E-4	9.02195479792062	-0.706259899079331	1.59462378320672E-5
up	WP_149125726.1	1056.58284033245	12.265069209120911	1.49349560524877E-4	7.72714700360531	3.61648346962053	8.82772814221589E-6
	WP_034623468.1	6.97486018570817	-2.094400055599418	0.107273281798053	6.56492515700393	-1.06653704069459	0.06077135593327
up	WP_122631040.1	87.171298010114	6.721237783168207	0.00401277140902641	5.54042265768269	2.74872694419408	9.41194471157754E-4
	WP_044333952.1	3.820887735396	-1.480899732092176	0.439842598687344	5.63654784981712	-0.566473962766929	0.35596443389941
	WP_149126447.1	0.823071870518696	1.6794968474143748	0.562884946623638	4.68237354482131	0.748029087490294	0.494636386977573
down	WP_149126171.1	479.25917958078	-10.349015170323451	3.91169824809299E-4	6.89164553811947	-3.37142157985915	3.9255123678626E-5
	WP_024423755.1	0.0152185913816338	-1.0365579378960794	0.937874183297253	5.81163678280907	-0.0518007574307242	0.926833875077156
	WP_024426460.1	0.0449072889759882	-1.106335165486676	0.924168289500171	4.48972735320454	-0.145788517881275	0.907033915680715
	WP_025092373.1	3.40754066247368	1.5528051260393596	0.204641869720126	7.58925776719897	0.63487678572176	0.142550707953955
up	WP_149125922.1	57.9255607204768	9.184537614734369	0.00709388052770931	6.54044241169656	3.19920709229785	0.00197701732187779
	WP_056768215.1	2.43615558443526	-1.4637313050600385	0.26823904287879	6.81167228654751	-0.549650744581718	0.197429619258344
	WP_187470523.1	1.65936654157583	-1.5748860558336888	0.35104233693871	6.911084213427	-0.65524745233936	0.270668311589
	WP_024422682.1	10.3443369450719	1.6389160098085618	0.17871180650608	6.32624631596835	0.712741921955676	0.122062478375646
	WP_149126118.1	1.2614343575327	-1.772594361288586	0.411982012906073	5.85232319309153	-0.825862429123226	0.327411326360606
down	WP_024423426.1	75.9410285444874	-7.261772730262068	0.00485153369848196	8.1414132141987	-2.86032177920799	0.00121074178231686
	WP_003212509.1	2.70526204268555	1.4923257012189703	0.261112917000287	6.41029157215634	0.577562439247999	0.191358009857942
	WP_024424298.1	0.822425855599601	-2.0128054247656086	0.491577390933996	6.03997249467802	-1.00920771558098	0.418376049023283
up	WP_073207028.1	302.642645299005	2.2950648104379523	7.00477031607018E-4	8.71057592691611	1.19853489454419	9.31770507022873E-5
up	WP_024422723.1	61.5517285839555	22.165007782390838	0.0160324147660688	4.76985762929197	4.47021196393756	0.00554859322098203
	WP_024428029.1	1.18446804820884	25.191304327373892	0.446197589168267	4.85240559623503	4.65485391715474	0.361370148731922
down	WP_012010274.1	466.850721002026	-5.1991609868256425	4.05043820131056E-4	7.17404455790005	-2.37827882752145	4.12434260639627E-5
up	WP_024425632.1	508.069393195107	112.53845857987054	3.62109104682945E-4	9.80541486941683	6.81427429806952	3.51665699074079E-5
down	WP_149125788.1	99.7708331072355	-2.2240363483387164	0.0144551562740175	6.61303640295568	-1.15318036681119	0.00484532754446907
	WP_024424757.1	0.0484805260362301	-1.1144632541897106	0.900354747000177	4.85229115182202	-0.156349049193238	0.868823783229424
	WP_024423222.1	3.70131506875731	1.7519134537012815	0.236962017359789	5.76989394074476	0.808931506103458	0.171968315129264
	WP_149126358.1	80.5919693308551	-1.8836272714006148	0.00448543301081002	7.6822273278473	-0.913513515427721	0.00108637768331273
	WP_149126105.1	3.26152680691276	3.6187659576734403	0.21240117500539	5.07475464053751	1.8554978049687	0.149143379506433
	WP_133744021.1	0.941826904087846	1.1853611626348473	0.465931684927044	8.0398818604132	0.245326694698479	0.389556185072905
	WP_133744541.1	1.35643832769343	1.3189604454480088	0.647828329667496	5.3262299072691	0.399401299986226	0.58091021722838
up	WP_024425040.1	17066.6438250361	4.329240153961757	1.05774720883165E-5	12.2459378141961	2.11411383273316	3.73542275043549E-8
	WP_039176148.1	0.175622382812403	-1.0926237039829823	0.759611979594728	7.05746392869787	-0.12779662711225	0.702607549107189
up	WP_149126421.1	195.170120564588	6.578848148483472	0.00128671710875463	6.98629764090305	2.71783501314942	2.11791408146439E-4
up	WP_007499525.1	41.5587914581742	2.3918487949933365	0.011466177304297	7.98629050031054	1.25812618986701	0.0035734790362715
	WP_149125851.1	390.815348255005	-1.965691705235039	0.00538755158619968	7.34047954028682	-0.975037070302344	0.00141369240069409
	WP_024427846.1	1.34482289556773	-1.2537398683896586	0.416948673555554	7.03985792845921	-0.326238042306604	0.333548790110778
	WP_149126095.1	374.25240124864	-1.8041774366530208	0.0217253227234622	7.19009110593477	-0.851341231271293	0.00817736543946681
	WP_149126238.1	10.4880990664588	1.68852232340447	0.182613939229666	6.17428547174387	0.755761252873392	0.125217915952067
	WP_024424241.1	65.7368841931761	-1.4572711821211168	0.00584960267384219	8.96299666353199	-0.543269372046879	0.00157343638725479
down	WP_056767124.1	1128.56774219074	-5.705957734781126	1.1319115895632E-4	6.58914293560517	-2.51246906061618	6.04742579991304E-6
	WP_103131599.1	0.342163009820559	1.0787767513386033	0.872760640781912	6.03994930478891	0.109396335575736	0.830124305770199
	WP_024427655.1	185.437360452831	-1.8420515157027724	0.00401918029793658	7.69346730106144	-0.88131340910007	9.45063289597211E-4
	WP_149126554.1	0.0118908507108061	1.014300225572764	0.950461352542036	7.55279726883449	0.0204847429096781	0.941510568762947
	WP_149126291.1	75.8399083412968	-1.542382477317239	0.296315273136551	6.03990794784666	-0.625160566618841	0.220710405034906
	WP_025093096.1	0.0513633875155499	1.066661773961799	0.874878198952554	6.43723000048104	0.0931027868628207	0.832395884995176
	WP_041106141.1	1.35643832769343	1.3189604454480088	0.647828329667496	5.3262299072691	0.399401299986226	0.58091021722838
	WP_073204326.1	1.17006327285538	10.071177976777216	0.446239033953932	4.38285663817288	3.33216053313395	0.363859780131687
	WP_024423026.1	3.8330995324314	-1.3674726920262685	0.183133289421272	10.1601424385303	-0.451512023166534	0.125735716368401
down	WP_024424937.1	199.119799156513	-5.539674750935188	0.00125362215758015	8.3754133282623	-2.46980127429114	2.04017967375464E-4
up	WP_024424700.1	45.312077517611	2.7088865451323376	0.0100773907772312	7.81179247921058	1.4376999711691	0.00306651620472546
down	WP_024423679.1	674.188899385172	-8.047965904113964	2.53030434842857E-4	9.18524695669683	-3.00862419305722	2.06266717043765E-5
up	WP_024422843.1	26.8817698380157	34.258812667009195	0.0367801524532315	5.0747144359601	5.0984032466274	0.0166041064930127
up	WP_149126434.1	116.252594606598	16.11797549727332	0.0278022849567536	4.58928427073312	4.01059864002703	0.0116429227467511
	WP_024424690.1	68.709319435163	-3.4736431337231215	0.0563911558983018	5.20591754665395	-1.79644954574271	0.0278304792352714
up	WP_041109183.1	116.556494575482	52.4022136983577	0.00806953222863713	5.43733656045939	5.7115558536765	0.00232815096750807
up	WP_024425053.1	1965.33761098743	11.191629422417519	5.67379056930317E-5	7.61341174878233	3.48434819273035	2.22330376687673E-6
up	WP_103131662.1	17.0630355572944	4.212258205460821	0.0361453369014723	5.76986224589258	2.07459387423647	0.0161579654953904
	WP_149126687.1	41.430236950693	-2.798773790785715	0.137200644601559	5.07468040650275	-1.48479488666079	0.0843069293490452
down	WP_149125864.1	1018.18479836646	-6.752840244572614	1.51749498340974E-4	8.72611179130551	-2.75549442733566	9.46759671815377E-6
up	WP_149126082.1	323.969684308875	6.690454987353701	6.40507686481874E-4	6.65977212669599	2.74210432531796	8.19955396173088E-5
down	WP_024425449.1	105.520865774529	-2.169738107265788	0.00305356759236325	10.4343197751779	-1.11752091633309	6.62734067239175E-4
	WP_149126225.1	9.23270004525559	2.1368026059145118	0.0782675668693239	6.54037556282947	1.09545364050987	0.0412298248075603
up	WP_008360916.1	116.252594606598	16.11797549727332	0.0278022849567536	4.58928427073312	4.01059864002703	0.0116429227467511
	WP_024426379.1	31.1145842996474	-7.796512396806877	0.135522200179822	4.26733381796217	-2.96282890948242	0.0825975504921755
	WP_003212514.1	3.06559380284014	-1.494780909435163	0.223955708959043	7.43713144733313	-0.579934043597757	0.158772602378556
	WP_073204339.1	16.6503350791421	1.7430393239458226	0.311937623528787	5.48974248558946	0.801605117840915	0.23684492871648
up	WP_003217241.1	41.9038461648057	2.2991529550724534	0.0113321701746785	11.3488656679112	1.20110244699746	0.00352171033091834
	WP_149126630.1	5.26316377344033	16.118489768905366	0.167357700636576	4.58930862826151	4.01064467095053	0.112097153222144
	WP_041117961.1	0.416834385149737	1.1179097935995603	0.622557496442697	8.07463253116659	0.160803778899285	0.55550156833851
up	WP_024424032.1	108.763570049417	4.044763197383509	0.00291795266783968	9.67800605053918	2.01605524184911	6.2678932049283E-4
	WP_025092791.1	8.97793417723138	13.094635790213783	0.110488044351887	4.48976021948152	3.7109040285003	0.063340409181129
	WP_149126029.1	5.52742898898251	-2.232473190368277	0.135522200179822	7.19014712499627	-1.15864285021549	0.0820009696411624
up	WP_024424637.1	26.063740347948	3.226387708715394	0.0214359139862255	6.51531320117244	1.68991981475888	0.00801796547277593
	WP_076840934.1	0.0517504161048907	1.0371132165403845	0.937038445789491	5.85229149928495	0.0525733946580722	0.924353404240521
	WP_024424361.1	6.73689324703165	19.141197113906863	0.1390380645526	4.68238205313384	4.25860915544741	0.0868271845146019
	WP_024422710.1	6.02927511969663	7.0471522916631	0.165908414191756	4.26734232703064	2.81704039160115	0.110589334356777
	WP_003156478.1	278.005608038985	1.6008777743327576	7.80006169332138E-4	9.97294370384203	0.678863163509811	1.09265137316686E-4
	WP_149126301.1	8.57307561566901	5.945826144409045	0.0855181681340445	5.43735240890945	2.57187727954797	0.0458051745911102
	WP_149125731.1	8.52505309540169	1.933310875961245	0.306930364514501	5.20596742252013	0.9510736412462	0.231146204471044
up	WP_171464321.1	316.768748032718	21.82241341895883	6.59770504864435E-4	7.57747100948077	4.44773875819061	8.55303603309006E-5
up	WP_056765790.1	19.9468085759367	4.8749811446643365	0.0296394242544003	7.35489294085564	2.28539663885161	0.0125343886561428
	WP_025094191.1	3.02262852164033	-1.7879651681641415	0.226554725793004	6.91107571712685	-0.838318631260415	0.161015203881726
up	WP_024427668.1	67.2894907119328	5.455435592117426	0.00566319589114375	6.00435518332718	2.44769439389049	0.00150829672792381
down	WP_024422932.1	77.2024595655126	-2.559147613759737	0.0047699586067963	6.93022045500648	-1.35566336562555	0.00117494271744806
down	WP_149126149.1	21.5188409805664	-2.4589282968335864	0.0272294242800682	6.83206644190318	-1.29802966608046	0.0110584477653014
down	WP_149126661.1	754.377991485127	-4.166160357903576	1.88309562882534E-4	6.5402492186196	-2.05871837060752	1.32157689098777E-5
up	WP_056767111.1	661.858684108741	2.8553413885988137	2.57887529868189E-4	12.4762407774667	1.51366324653179	2.13578488104365E-5
up	WP_024424058.1	4280.00145776954	3.5486641446363434	2.28843598575858E-5	9.21445383566914	1.82727604022139	4.52714871445173E-7
	WP_024423400.1	31.0044070387648	1.7692727910567725	0.0488235358803236	6.93039543807031	0.823156503632461	0.0235065640671599
	WP_135031940.1	103.21963640912	2.308509248207691	0.102103614596484	5.68241414068813	1.20696151203495	0.0569712929002159
up	WP_149126465.1	94.0901908852844	11.200707865742292	0.00362029077964811	9.3051770983403	3.48551800593142	8.18241117942833E-4
down	WP_024423311.1	40.5097675837438	-4.337833169629841	0.0119496203977265	6.17416875238926	-2.11697456892168	0.00373821262000684
down	WP_024425227.1	425.143371201562	-5.9541213194659575	4.52097785630458E-4	9.26256772124318	-2.57388861781524	4.9189984113558E-5
up	WP_187470541.1	627.086525521366	7.108920899321656	0.00174901935592166	5.58932063653103	2.82963058215837	3.24788467800638E-4
	WP_044335837.1	0.00861139228864257	-1.02976397364597	0.940792140752799	6.48978741575863	-0.0423137033588403	0.930758391858826
up	WP_149125940.1	29.6206064943891	3.0704100476901015	0.0180691724198203	6.87226395739295	1.61843133776662	0.00644548595106539
down	WP_024423248.1	572.57821662899	-4.70044369888094	0.00132033181540614	5.89176572427764	-2.23279694656943	2.22257150798208E-4
up	WP_007499956.1	49.8480136941959	5.557565743490665	0.0100450934024902	5.38284318214173	2.47445310978343	0.003050775859755
	WP_034281192.1	0.688672096049319	-1.4725332704896086	0.530064846175365	5.26731497782288	-0.558300230747155	0.455656096432678
down	WP_056765604.1	429.66799863463	-2.586508660577409	4.01757470512592E-4	7.22139808332485	-1.37100602222064	4.06723277976256E-5
	WP_024425303.1	0.547956220562546	-1.487657948907425	0.569571693886109	6.17427580931492	-0.573042851619311	0.502356199698843
	WP_024425765.1	9.48672929629002	25.18969689849229	0.105574114220725	4.85235688111594	4.65476185746476	0.0594980661367536
	WP_149126478.1	31.1145842996474	-7.796512396806877	0.135522200179822	4.26733381796217	-2.96282890948242	0.0825975504921755
up	WP_003217624.1	101.834281860354	2.8256216776318506	0.00322725460157977	9.04031789188422	1.49856831622331	7.07564649257483E-4
	WP_149126016.1	5.59695331225735	-5.315952180842315	0.135522200179822	4.76983210485638	-2.41032812704224	0.0807346322938729
down	WP_149126269.1	765.420256708398	-15.621291306596364	2.09759167556649E-4	6.56486566178985	-3.96544181114712	1.57411970944513E-5
	WP_149125820.1	4.62806010436652	5.557388474693986	0.157710851391895	5.38281882786233	2.47440709163367	0.101597720334567
	WP_012008983.1	862.390379486753	1.8650596422117531	1.75672685560638E-4	9.78363064611331	0.899221766752522	1.1839036195817E-5
	WP_056766985.1	0.00247620650202562	1.0165988271582787	0.967091258343402	6.811600413408	0.0237504714745301	0.962822168032881
	WP_044335232.1	160.105359802255	-1.8765908662084352	0.0257611324238947	6.94908486176179	-0.908114148500637	0.0103408430330172
	WP_003210877.1	2.79515582456216	-3.626811617571606	0.238344460355442	4.58926725363669	-1.85870181135357	0.173767097737889
up	WP_024427548.1	354.849390975397	4.872957691068207	5.64465817345255E-4	7.15831187208856	2.28479769653986	6.91047027709317E-5
up	WP_039178180.1	802.168860974028	2.3590249955012523	2.00326555858584E-4	10.601155631865	1.23819070501004	1.48564720648508E-5
up	WP_024427953.1	81.0783464076241	3.580803588417917	0.00499323474863072	6.04000767074945	1.8402833871905	0.00126079912134348
	WP_149126674.1	0.177340856532254	-1.0930112345698357	0.75341625836142	8.52171966929818	-0.128308229898098	0.696433333582466
up	WP_024422856.1	6448.04277199977	4.883208245358812	1.93159633067702E-5	10.9353768564942	2.28782930329594	2.87406049969133E-7
up	WP_034622436.1	26.2233773492893	14.155696241371107	0.0212639118283415	7.04002669460817	3.82331080416429	0.00793535272958518
	WP_149126212.1	31.1145842996474	-7.796512396806877	0.135522200179822	4.26733381796217	-2.96282890948242	0.0825975504921755
	WP_149125877.1	0.00985458673306722	-1.0532373240666355	0.937874183297253	6.85221067214635	-0.0748305528655124	0.925948084990835
up	WP_024423929.1	373.96697621142	4.479987727889572	5.34206732451619E-4	7.96805169846874	2.16349478028799	6.26133127240854E-5
	WP_080708051.1	5.47807712888157	-1.2819100525769944	0.135856456169369	9.80607791779756	-0.358295036329777	0.0829186158094755
	WP_024422989.1	11.8505566378226	4.212661259788823	0.0576741515067058	5.76993530443884	2.0747319134149	0.028548535266121
	WP_135032608.1	1.26184696433307	1.2490206407160136	0.414457735688506	7.12541153912222	0.320797318429122	0.329897699856842
	WP_024424726.1	9.42304576744844	-1.5363646598365603	0.0921121742563283	7.22144054755667	-0.619520683831313	0.0498613842879543
	WP_149126345.1	31.1145842996474	-7.796512396806877	0.135522200179822	4.26733381796217	-2.96282890948242	0.0825975504921755
	WP_003213446.1	0.823071870518696	1.6794968474143748	0.562884946623638	4.68237354482131	0.748029087490294	0.494636386977573
	WP_024423456.1	4.68561101945503	2.1405355694479242	0.222022315159762	5.26738070091151	1.09797180911099	0.15694455591929
	WP_056766197.1	0.862388369620459	1.7517458219282285	0.483261302275743	5.76982088429116	0.808793455277828	0.408311712428976
up	WP_024425406.1	87.171298010114	6.721237783168207	0.00401277140902641	5.54042265768269	2.74872694419408	9.41194471157754E-4
down	WP_149126331.1	130.896909347707	-2.3028198211338253	0.00223751711086491	7.47667136512932	-1.20340153517515	4.45132891979011E-4
	WP_149126584.1	34.5724714916621	-1.2666757084899094	0.476869661815855	6.56499934425086	-0.341047216161642	0.4023500060112
up	WP_149126015.1	61.5517285839555	22.165007782390838	0.0160324147660688	4.76985762929197	4.47021196393756	0.00554859322098203
	WP_087975202.1	0.288853397345275	1.1607543555261837	0.684377754844735	8.31925847199399	0.215062694373656	0.620934849377963
	WP_149126268.1	25.9654215234388	-1.8906067363569057	0.0215060134056944	7.00425609651869	-0.9188493006163	0.00806950179289594
	WP_024424968.1	16.8125368397999	-1.2011553286580816	0.0367801524532315	13.4012088574743	-0.264422726726111	0.0165464639608804
up	WP_025093464.1	428.455624742825	6.284301697697552	4.07584293073977E-4	6.14188527704097	2.65175244341441	4.21018501674415E-5
down	WP_024427684.1	8557.78832403485	-2.3314582968220323	1.28802159681857E-5	11.290349068875	-1.22123262418515	1.17506384642071E-7
down	WP_024425067.1	124.080976721991	-4.263173898764325	0.00242622741440865	7.65942976419058	-2.09192790535298	4.91439107998624E-4
	WP_149126211.1	13.3947912825091	34.26099852771409	0.075948247706303	5.07476314826408	5.09849529388629	0.0396951406493214
	WP_149125893.1	6.55649001240333	13.094217991264204	0.14104442898477	4.48973586189503	3.71085799697271	0.0893668792243116
	WP_024422961.1	3.03675979928145	1.2503516561889818	0.487499840457567	6.65965543997227	0.322333903919889	0.41476222438455
up	WP_041110125.1	172.748126141583	34.25990556250607	0.00515936419615	5.07473879190659	5.09844926952317	0.00132096728977354
	WP_024426087.1	15.7377472535436	-3.9996367923781344	0.0629881756389727	5.00427834399357	-1.99986899459342	0.0321614139887044
	WP_007501305.1	48.2732632845561	-1.6014746841454688	0.0256694840289788	7.69353292152208	-0.679400992401412	0.0102889456290374
down	WP_059374602.1	49.3506761089099	-2.4406790308510353	0.0089605209498146	8.70999865051051	-1.28728258145816	0.00263436151526333
	WP_149126388.1	0.0457416463789896	-1.1209636030798056	0.881061121301757	5.93035967300958	-0.164739435584254	0.841649323056357
	WP_024426809.1	0.026848078646317	1.0966356187375796	0.904103229188511	6.94933056984451	0.133084238259966	0.878205252116459
	WP_024426217.1	31.8767849505069	1.7187723345439732	0.0163281740054158	10.4805112058492	0.781378460710973	0.00567978271759902
	WP_041116197.1	3.12278442951861	2.502989979346048	0.221236800936184	6.04004786988364	1.3236525152465	0.155863022693762
	WP_025094022.1	10.1138150527537	-4.950920699123719	0.070017223963663	6.29703507189993	-2.30769684126186	0.0361341956080279
up	WP_133744242.1	174.223859138249	2.0351414280478584	0.00149969299555943	8.33369108926224	1.02512905515665	2.61718053668847E-4
up	WP_008354700.1	194.237209587565	52.40054229903651	0.0046983509607264	5.4373122056838	5.71150983733868	0.00115315618047258
	WP_003211779.1	0.616586147226744	-1.0636365396416694	0.885779065730059	6.23697248077214	-0.0890052447887936	0.848762989410556
up	WP_034623594.1	582.249949575478	27.27628010795217	3.06005305166595E-4	7.04018124150348	4.7695750004026	2.7199011528198E-5
	WP_008358505.1	9.04761205287656	1.5296948235955459	0.160012605914648	6.81167459013417	0.613243861806626	0.10327181105604
	WP_008357399.1	39.949350411996	-1.6254012046100659	0.125108325184079	6.68232140552124	-0.700795868577809	0.0729737199867114
	WP_149125916.1	3.07551829933965	-1.1525335738301652	0.279102163811815	9.0309438767479	-0.204808777633167	0.20657502707084
	WP_149126714.1	0.471128779732044	1.1360445453939387	0.600122079245609	7.73760955742636	0.184019405405059	0.532127082038558
	WP_149126660.1	4.04777184056331	2.717103168768346	0.17538242307363	6.10863997677791	1.4420693459223	0.118401200273957
	WP_024426742.1	0.0785738039576207	1.0110194650220685	0.96343377787884	7.3828297120512	0.0158107735223094	0.957479655060872
up	WP_024424330.1	43.7375567199148	19.141807819111406	0.0227087555721035	4.68240641019304	4.25865518429868	0.00876806571824595
	WP_187470517.1	15.3066329386594	-1.517149651888833	0.126297543050843	7.05738976484831	-0.601363400277908	0.0737417084793622
up	WP_024423073.1	33.0367098848957	4.7676069246526165	0.0155858834462758	9.10063023965501	2.25326529468617	0.00533901363492202
up	WP_024423216.1	2077.98257504714	2.155139779903908	4.99057911423574E-5	8.86760797866843	1.10778144390107	1.84639745923273E-6
	WP_073204997.1	1.12139760693898	4.0236511659199135	0.447599741608359	4.14182306723331	2.00850523481239	0.37251679495834
	WP_024425419.1	5.68755132601826	-1.4957797601764162	0.134230351709674	7.97697983450542	-0.580897767276212	0.0791292841584342
	WP_024425646.1	1.07317818944713	-1.0431262017032557	0.902255003400476	6.68237124540214	-0.0609137116037676	0.875436947089868
	WP_149126464.1	20.7789516350166	1.5137359752438126	0.153041305019347	6.91126539301541	0.598113593419236	0.0982292778832244
down	WP_149126002.1	124.529675199093	-15.572843299943928	0.00241807364299081	6.14169319124645	-3.96096047156069	4.88169075659711E-4
	WP_041115516.1	170.496494365094	-1.759852792228722	0.00160015771542202	8.14980215883378	-0.815454755678628	2.86369408912791E-4
down	WP_024424134.1	1773.97215170483	-2.1216364244894392	6.36953387545162E-5	9.73968814368449	-1.08517744912422	2.62794585895359E-6
up	WP_024424955.1	43.7375567199148	19.141807819111406	0.0227087555721035	4.68240641019304	4.25865518429868	0.00876806571824595
	WP_149125773.1	5.05714951431104	-1.654098823746167	0.143841689655471	7.51511182846273	-0.726045430560851	0.0914355649369683
	WP_149126135.1	1.65312405304425	-1.6334579695913394	0.486321515930382	5.00431120697394	-0.70792933335433	0.412900991180998
down	WP_024425472.1	77.1357866446323	-3.956270702805703	0.00477177397278699	7.92052865277494	-1.98414114405301	0.0011767941698633
	WP_024424596.1	1.95394546749616	43.33654192933729	0.34239157255998	5.26749514059119	5.43751213201902	0.262889821309296
up	WP_024423959.1	39.5236737182738	13.314886590246818	0.0123629121151986	6.20609827843937	3.73496823531082	0.00390388602107362
	WP_025093910.1	11.1035840805574	4.065909293068953	0.0621910827129889	7.15815734341746	2.02357803025906	0.0314798888364746
up	WP_149126122.1	89.0504447493012	3.590793755244501	0.0197019123439904	5.63660622434145	1.84430279117273	0.00723021914682835
	WP_024426916.1	0.44336898325062	-1.2051825180076448	0.683973639787051	5.89179974024586	-0.269251650923706	0.619967081723691
	WP_024425054.1	0.0449072889759882	-1.106335165486676	0.924168289500171	4.48972735320454	-0.145788517881275	0.907033915680715
up	WP_024422721.1	185.598661570185	3.863499993786278	0.00246459684087859	6.10872153029582	1.94990839563301	5.00462572161926E-4
down	WP_025093104.1	46.3848310283342	-3.9210855475947315	0.00980954707169807	7.99501020381696	-1.97125311794334	0.00294170937788709
	WP_169510687.1	79.4471021212622	1.6016213383489164	0.175081072922194	6.46378063504449	0.679533100393618	0.11794013417272
down	WP_024424356.1	839.707975122876	-4.668726628711192	1.88997505848504E-4	9.23990886069795	-2.2230291158988	1.3626953776599E-5
	WP_149125786.1	0.00639290079342869	-1.0211259311307688	0.965300241974719	5.63655635511725	-0.0301607986490814	0.960754978916569
	WP_024424476.1	9.58414755626521	-1.3441096564983717	0.3484287077595	6.70473478780963	-0.426650842307875	0.268037858011133
	WP_149126571.1	25.5069943565426	-2.2035563140903704	0.0770546196818033	5.89180708260001	-1.13983376660435	0.0403867796949408
	WP_024422689.1	1.04066043391853	-1.4178100132824503	0.447599741608359	5.81167698122925	-0.503664224214478	0.372128050308227
	WP_008357409.1	5.74864163058528	-1.1913908337822356	0.450923228696462	7.47678794241246	-0.252646764556898	0.375946293966179
up	WP_024425988.1	79.5517807850344	4.781984885854121	0.0232444045078788	5.26736485273183	2.25760957021312	0.00909305400840682
	WP_149126059.1	13.2627475620646	2.4551757048383513	0.269114774275673	4.85232401609484	1.29582627481625	0.19854936406978
	WP_025093094.1	0.0160909961895799	1.0131837707471707	0.96024785645942	7.12529719749533	0.0188958731519031	0.953770235593393
up	WP_125587147.1	55.9726311298944	128.00059032078	0.0177660013573086	6.38301221267271	7.00000665352264	0.00630541425453625
	WP_149125929.1	9.92028639442687	-2.223894474454828	0.0718807163868231	6.61308509012642	-1.15308833266905	0.0371672803683485
	WP_024427194.1	0.0370588665574202	1.1081686205102181	0.893224212261809	5.48970962622904	0.148177420615391	0.857211346729182
	WP_149125982.1	6.55649001240333	13.094217991264204	0.14104442898477	4.48973586189503	3.71085799697271	0.0893668792243116
down	WP_056766416.1	441.144454387165	-3.903987632832084	4.30712193489508E-4	8.58272752651259	-1.96494848269586	4.58851718785173E-5
	WP_149126518.1	22.3926525986322	2.1809906103379024	0.0847926562401103	5.9303608345318	1.12498355886078	0.0453159104567511
	WP_003210802.1	2.86867635049389	-3.9995091720880085	0.235544885000389	5.00430269942409	-1.99982296038914	0.169475961927176
	WP_003214273.1	1.82279196976877	1.319002524248202	0.647828329667496	5.3262542617306	0.399447325557523	0.580910217921383
up	WP_024422841.1	342.185232463878	4.570296176858727	5.48850956779124E-4	6.2674342237244	2.19228766179094	6.6284477102819E-5
down	WP_073203959.1	874.30431341841	-5.408895665098712	1.81796447976924E-4	9.05230055586823	-2.43533406889159	1.26262394710282E-5
	WP_024426181.1	2.57162515496542	1.1033509689784862	0.65517722276639	7.71579766577146	0.141891776119012	0.588078437150527
	WP_024423430.1	0.872711300911526	1.1647358232154592	0.699937205947324	6.23695663483111	0.22000277053976	0.63917161527672
up	WP_024423683.1	10595.0289966794	4.302806972209051	1.28802159681857E-5	12.2664810731402	2.10527812114072	1.12130438436543E-7
up	WP_024425130.1	43.7375567199148	19.141807819111406	0.0227087555721035	4.68240641019304	4.25865518429868	0.00876806571824595
	WP_024425383.1	6.27864661512614	-4.371388852350409	0.120340538544892	6.4636956267954	-2.12809171726919	0.0697677636649312
	WP_024427791.1	0.109427577280305	1.0657879720078869	0.904103229188511	5.68239712988511	0.0919204567107817	0.878294514288191
	WP_133744954.1	140.080985900386	-1.2837395425137894	0.0676925044910151	8.88684001954074	-0.36035252423582	0.0347227885014242
up	WP_024426128.1	758.07560725753	5.622823731082886	2.14333940574416E-4	7.51553456338744	2.49129482079325	1.63998895083426E-5
	WP_103132397.1	6.71353657717471	-2.2113084737910182	0.111282117157387	6.10862915378829	-1.14490029271017	0.0639266311628073
up	WP_149125862.1	6535.34087626395	3.2718820666968855	1.73904993544398E-5	9.37309487030527	1.71012074801748	1.98618408039225E-7
	WP_024425592.1	97.0957440856465	-1.773719446594004	0.0034668538779846	12.0833130729723	-0.826777833192405	7.72339136443304E-4
up	WP_149126242.1	171.494448802038	9.553570523115894	0.00153225469802342	8.76539197748276	3.25604002249709	2.69528569234017E-4
down	WP_024427337.1	31.6615472316052	-5.928504543639126	0.0164786247955235	5.26729796467185	-2.56766823300664	0.00574666579832116
down	WP_025092642.1	19.7116187587788	-2.2253788816017583	0.030117620444219	6.68228006585332	-1.15405098285375	0.012780932513409
	WP_003211281.1	12.7773248210362	-2.7555331483216654	0.0522998288883126	7.05724994300102	-1.46233148250761	0.0254573034082605
	WP_044334821.1	84.9854838045567	-1.6266670952227928	0.0185420036061633	7.75910762175352	-0.701919027154536	0.00663539622869176
	WP_024425602.1	16.8458178345135	1.4355020216126508	0.0367760593092759	9.97487740250252	0.521555362289081	0.016494030131647
up	WP_024426929.1	51.5009102532782	2.885752502397662	0.00839535481514849	7.12549534697498	1.52894757187522	0.00244116088340993
	WP_133744028.1	6.27081876761918	1.4882935873302738	0.14104442898477	7.09177750781823	0.57365914688032	0.0884460030585613
	WP_012009274.1	6.55649001240333	13.094217991264204	0.14104442898477	4.48973586189503	3.71085799697271	0.0893668792243116
	WP_003210922.1	31.6923048778014	10.070856630151095	0.0928942042112097	4.38283228011717	3.33211449953377	0.0506844775184175
up	WP_008361129.1	108.41978888872	8.420060876131048	0.00292877926887608	7.79133663826518	3.07383066385876	6.30457151024668E-4
	WP_149126046.1	23.3475179045573	1.3763032150291536	0.165908414191756	7.48976632684348	0.460798346949985	0.109567442238878
	WP_008343327.1	5.25623107182647	3.1569024215616825	0.139578034428012	5.93041804350273	1.65850966828324	0.0872465406489399
up	WP_122631090.1	45.4661686541245	3.059416651186572	0.0100450934024902	8.36909258265468	1.61325659583626	0.0030480966124564
down	WP_024424881.1	16.5425516098743	-4.228744260359524	0.0374427513217101	5.58921239139884	-2.08022931386225	0.0169814131403982
	WP_024425187.1	6.87155521536892	31.234895688710605	0.137687863383057	5.00431237391961	4.96508680680996	0.0850115177685853
up	WP_149125809.1	187.680674988043	2.5103589099526347	0.00538755158619968	6.68244658527171	1.32789364329631	0.00140400248714754
down	WP_024426982.1	261.764107998981	-5.564501684520515	8.51697806519963E-4	6.41018221806416	-2.47625249628951	1.22315635544951E-4
	WP_117590494.1	12.0829707537471	-9.785927787108857	0.0562706844188466	5.68233025193589	-3.29070863679054	0.0277213436483665
	WP_008356520.1	122.043424547759	1.2165198622557019	0.179109051774818	8.7103750140253	0.282759875511749	0.122551072800604
down	WP_149126166.1	313.380561282198	-5.020005042693803	6.66022512817854E-4	9.22072900889166	-2.32768881339232	8.72746668878902E-5
	WP_024423162.1	23.1584170761403	2.842938823706443	0.17871180650608	4.93031490635337	1.50738305445514	0.122226673625953
down	WP_008354935.1	92.9235607224348	-7.097437887937614	0.00368493017879489	6.65952911030037	-2.82729831849613	8.37188374935155E-4
down	WP_149126625.1	43.4524072155228	-2.141753527462588	0.0107400061779165	7.85217479659673	-1.09879246460406	0.00330291537843518
	WP_056766362.1	23.1584170761403	2.842938823706443	0.17871180650608	4.93031490635337	1.50738305445514	0.122226673625953
	WP_024422806.1	12.5682112411112	-2.1593638396406436	0.0534023314782471	8.09993159509542	-1.11060634915973	0.026108422714062
	WP_024423354.1	17.138083276891	-1.4076621034946093	0.0359620640717454	10.9452680388856	-0.493301069688458	0.0160442875611436
	WP_024423305.1	2.30268291557996	1.1094968141480732	0.828660446501373	5.89183259523145	0.149905524930711	0.783301163673458
	WP_149125934.1	9.23302647622476	-1.6720173974895338	0.157710851391895	6.32617946053788	-0.741589858866938	0.101505499833191
down	WP_024423550.1	2035.66368421333	-3.5509060500423786	5.48166517987386E-5	8.65918323753741	-1.82818719000377	2.08103239612633E-6
up	WP_024423109.1	193.227874229606	4.5701504611352135	0.00129776317862314	6.26740987429866	2.1922416633053	2.15781057581342E-4
up	WP_024424565.1	38.0863298916939	2.3115704832348114	0.0129999034828526	6.76995183178886	1.20887335317002	0.00416624334691773
	WP_187470535.1	2.92472461143495	-1.8431544014796946	0.233433326565173	8.34773804377536	-0.882176930935372	0.166316092882367
	WP_029708028.1	16.9318099465127	-1.624427800347951	0.0365912808460089	7.43722027792747	-0.699931622771899	0.016378851726539
	WP_044334847.1	5.89755309199053	4.005532905082059	0.128947332018596	5.72687820456098	2.00199419478733	0.0755924324252628
	WP_024425628.1	2.03662415130442	1.0483671646118649	0.838144560187836	7.72677301340189	0.068144073550554	0.793673819677755
down	WP_149125791.1	57.3846438538588	-2.5298287601561023	0.00713239921920015	8.57677469789988	-1.33903973462927	0.00201066842521004
	WP_024426176.1	34.9438976382806	1.2666766845085637	0.106059196922071	8.7431439471506	0.34104832780902	0.0599146985662043
up	WP_024424761.1	89.0504447493012	3.590793755244501	0.0197019123439904	5.63660622434145	1.84430279117273	0.00723021914682835
	WP_149126429.1	13.702404649217	-1.443393438881672	0.0476743984562169	8.34040869006994	-0.529464601947492	0.0228550897837485
up	WP_087978005.1	5413.80425383813	6.877550469821268	1.93159633067702E-5	8.3552797008824	2.78189482157074	2.86539102114185E-7
	WP_024425498.1	7.68917244609963	3.5271344774686266	0.0968903824921969	7.70478408124169	1.81849658179722	0.0532725567629056
up	WP_024424708.1	77.8044262250027	64.49386751512726	0.0126455761758888	5.63662323567922	6.01109008137473	0.00404105410736655
	WP_044331019.1	13.8549690446822	2.025739492605744	0.176038138421497	5.58927927142328	1.01844865741123	0.119413745913234
	WP_024426964.1	0.33829180158636	1.0671594757514034	0.806392429696669	7.29706482899507	0.0937757878621515	0.759404289296452
	WP_017366657.1	410.751186115964	1.5185564437200547	4.61669450394706E-4	10.0837700836792	0.602700533504796	5.09493949081857E-5
up	WP_056767523.1	361.512726568544	2.238914330235132	5.26153271001192E-4	7.78055941124362	1.16279932599778	6.08192700604836E-5
down	WP_012009394.1	343.441969578445	-5.50573050683633	5.88887122474696E-4	7.8817284315404	-2.46093399497416	7.34809122805389E-5
up	WP_034623831.1	206.025271290742	25.188893260958775	0.00538755158619968	4.85233252417299	4.65471582982164	0.00141732213500353
	WP_024422676.1	9.23270004525559	2.1368026059145118	0.0782675668693239	6.54037556282947	1.09545364050987	0.0412298248075603
	WP_024422926.1	2.84512975696786	-1.2817415257838265	0.359281271727133	7.09177521331443	-0.358105359408652	0.27871260498633
down	WP_024424236.1	131.101282162755	-21.38953719042069	0.0232444045078788	4.68235652834669	-4.41883336185463	0.00911853773072469
	WP_024424698.1	6.02927511969663	7.0471522916631	0.165908414191756	4.26734232703064	2.81704039160115	0.110589334356777
	WP_003213769.1	0.13500229342411	1.0511199886967462	0.850158772540534	7.4102628924243	0.0719273669375976	0.806124651302413
up	WP_024424445.1	252.201686137919	3.3811549962187804	9.00275266773691E-4	10.8439599393654	1.75751615262608	1.31146632446432E-4
	WP_103132353.1	5.26316377344033	16.118489768905366	0.167357700636576	4.58930862826151	4.01064467095053	0.112097153222144
up	WP_149126286.1	1331.27296415748	3.0705362887486563	1.08441941489608E-4	10.1632773691923	1.61849065349393	5.70239893617577E-6
down	WP_017359213.1	7079.0679282247	-3.6043345721278226	1.87108219855124E-5	11.2501468163142	-1.84973293544288	2.25763302356094E-7
up	WP_008346813.1	40.8360107255461	103.80967836293696	0.0243056977589605	6.14197533786117	6.69779714479324	0.00960444811019559
	WP_149126495.1	2.4884745800566	1.2681932581800401	0.411982012906073	6.96777273893215	0.342774612490684	0.32747599083558
	WP_034284303.1	2.86757683362819	-1.5550712282139938	0.349767810921983	5.76984407333665	-0.63698066282382	0.269582665333924
	WP_149126505.1	2.51973940919629	1.1394178287999193	0.505957118642845	7.96785772690662	0.188296885763886	0.431061170827262
up	WP_149125814.1	191.59627109719	5.514585578392753	0.0013091677547304	11.5209118139076	2.46325247122689	2.19222028381872E-4
	WP_029706346.1	0.160798534701512	1.1646986787847182	0.764891692213502	6.23693228688442	0.219956761016002	0.709982450426702
up	WP_024423670.1	37.9986429266145	29.60733249329209	0.0130166864190903	7.14218587032624	4.8878826099872	0.00418311405816558
	WP_149126362.1	15.4704449907806	-1.316003822661368	0.0407623884198587	9.24071026326025	-0.396163679746854	0.0188936909244489
up	WP_024423341.1	275.269789310678	2.275815178969136	0.0389092942759643	6.20599121468291	1.18638339981873	0.0177599515662215
	WP_149126638.1	3.39476137023838	1.884359859583611	0.235544885000389	5.54035693817759	0.914074505322431	0.16945126474237
up	WP_024425049.1	33.6810010261715	5.161720033003978	0.0151896449332553	7.22164210337628	2.36785189308815	0.00516304882222185
up	WP_149125947.1	13.7901520082928	2.916849743462717	0.0473494035845655	7.80139765744519	1.54441107017696	0.0226296148973909
	WP_149126309.1	1.17006327285538	10.071177976777216	0.446239033953932	4.38285663817288	3.33216053313395	0.363859780131687
up	WP_024425245.1	13.9330812907485	3.0393019155836845	0.0467111060364913	6.20604841758924	1.60373999518939	0.0222695679161612
up	WP_149126691.1	365.800720018651	2.3420101010904624	5.42246552466027E-4	8.03129297213053	1.22774729819681	6.43099943036518E-5
down	WP_024428033.1	175.76683794629	-3.353216157893973	0.00148276393212343	9.4264933799338	-1.7455454863736	2.57454596807776E-4
	WP_125586305.1	2.79515582456216	-3.626811617571606	0.238344460355442	4.58926725363669	-1.85870181135357	0.173767097737889
	WP_024423042.1	0.0292165855002621	-1.0101869778791586	0.90143371040851	11.4973037291275	-0.0146223495047498	0.873009274325307
down	WP_024423617.1	25.5120764441144	-2.530450058498312	0.0220330538480884	7.74822030374773	-1.33939400129079	0.00831381285508499
	WP_149126416.1	0.0618813811570752	-1.3269763499708154	0.859696703568241	5.07473762523474	-0.408142658512274	0.81643356751463
up	WP_149126669.1	166.724583562188	7.112970138146539	0.00159017515740877	6.26741837689771	2.83045210679451	2.84060129648948E-4
	WP_044332921.1	1.81872754847458	-1.2076807335875515	0.557994048102583	6.68238709000604	-0.272239109507368	0.483113151712125
	WP_149125827.1	87.8081055654928	1.884419969334529	0.235544885000389	5.54038129158471	0.914120525543034	0.169451264933583
up	WP_149125684.1	34.5710718983126	4.414295688626476	0.0146175189535014	8.2524496178002	2.14218327081086	0.00493416546193824
	WP_149125880.1	0.109427577280305	1.0657879720078869	0.904103229188511	5.68239712988511	0.0919204567107817	0.878294514288191
	WP_024423857.1	9.30856761984798	-3.190650591636259	0.0776148387359569	5.38277629649788	-1.67385062763507	0.0407489324028685
	WP_103132695.1	11.8206260761625	8.271879459389755	0.0577918233358153	5.72678929723422	3.04821516236855	0.0286578052739402
	WP_025092624.1	6.66970540605508	-1.2059423497761692	0.40417549192025	7.61305355297094	-0.270160940670824	0.319254401869711
	WP_025093420.1	0.586076227385694	-2.123836679258582	0.562375066877405	4.93032224691209	-1.08667282872068	0.48880322454293
	WP_149126153.1	5.21727717278027	-2.5377507210536954	0.140652763854054	5.58922089671595	-1.34355036265335	0.0880425040369551
up	WP_149126612.1	251.523830722723	6.698638879654903	9.02583423800258E-4	6.2060167234626	2.74386797899397	1.3180932032562E-4
up	WP_056766375.1	340.482849372078	5.169859158174392	0.0154450931515757	5.32627127523489	2.37012497791524	0.00528169459744877
	WP_008343212.1	5.25008912579308	1.2093001535071428	0.456411421633838	7.2522380829451	0.274172372156814	0.381059212235197
	WP_024428140.1	1126.25512549633	-1.6131998194538286	1.5292754628328E-4	9.15782842494391	-0.689925149392826	9.58609987002317E-6
	WP_149126020.1	6.73689324703165	19.141197113906863	0.1390380645526	4.68238205313384	4.25860915544741	0.0868271845146019
up	WP_044330392.1	25.4745567410958	2.2643487772017563	0.022053310742672	9.97591216697876	1.17909619332221	0.00833453756341983
	WP_044332056.1	131.765163194562	-1.3765113683706853	0.167357700636576	7.43721292781139	-0.461016524952932	0.112093990161605
	WP_034622913.1	50.6562055521828	2.9692961530956348	0.0579196956852042	5.48977534569773	1.5701209927165	0.0288405312240628
	WP_024423251.1	1.31056010991821	1.4099191538661942	0.40417549192025	6.74844258497727	0.495612439460755	0.319367626782187
up	WP_024422872.1	2496.6807661069	2.1908314698538076	4.47995854562136E-5	9.01369319889959	1.13147850899376	1.29204219385195E-6
up	WP_034623283.1	80.3899507962057	106.82118758239648	0.0122643408608818	6.17431214057467	6.73905401833956	0.00386554121895362
	WP_003214314.1	0.557213352265844	1.169315623620092	0.565951176261498	7.29704898749639	0.225664397082344	0.49899638731002
	WP_024423933.1	9.30856761984798	-3.190650591636259	0.0776148387359569	5.38277629649788	-1.67385062763507	0.0407489324028685
	WP_149126140.1	1.21688768892821	1.2917130272602033	0.799080515593031	4.58927576215983	0.369285590051353	0.749931655157791
	WP_122632220.1	11.6909388003778	-1.500803087351859	0.0584495123350193	9.71564311892929	-0.585734700784847	0.0291387504106895
	WP_024423724.1	0.0517504161048907	1.0371132165403845	0.937038445789491	5.85229149928495	0.0525733946580722	0.924353404240521
	WP_024424401.1	1.03878458707153	1.036923865844065	0.728717137001226	9.81176349122485	0.0523099709096272	0.67188663632279
	WP_024424654.1	0.47668589273039	1.2543093876749498	0.604373307971965	5.96783126249107	0.326893246873034	0.536963807171089
down	WP_024427235.1	51.8776422339354	-7.812799110396968	0.0083038922104373	8.16579425463676	-2.9658395188158	0.00240954612109805
	WP_024425485.1	0.474306128561167	-1.3888533205908724	0.598850798096126	5.48970112038399	-0.473894241630167	0.530823603256484
up	WP_024427893.1	97.3391193342698	38.12924365743056	0.00345551146508402	7.4639556741953	5.25282600852426	7.68795370101094E-4
	WP_149125707.1	0.347691024539728	2.455332380957578	0.655715639143295	4.85237273010469	1.29591833692321	0.588754683645142
up	WP_149125760.1	312.857650912926	3.800880829368317	6.66022512817854E-4	7.89206565286703	1.92633379247834	8.75487065874979E-5
	WP_149126549.1	7.25455574807927	-6.892718479598388	0.103269877750974	5.38279214379387	-2.78507309229533	0.057652430280635
down	WP_024424182.1	361.530113383109	-6.791031801456738	5.48850956779124E-4	6.61296956528972	-2.76363078827783	6.67239892694974E-5
	WP_025093211.1	2.88823570870513	2.4119384377283293	0.235353868768629	6.46372459768706	1.27019308438663	0.16836254953059
up	WP_003217016.1	299.744175375018	4.193772631484428	7.08646844654897E-4	8.6544966610161	2.06824864676552	9.48749791133411E-5
up	WP_056765787.1	89.0504447493012	3.590793755244501	0.0197019123439904	5.63660622434145	1.84430279117273	0.00723021914682835
	WP_024423528.1	3.62194592299429	-1.4490351049109136	0.659909537538065	4.76984061295144	-0.535092546632178	0.59407394800734
	WP_149126077.1	79.3660881739658	-1.9273869023449521	0.0278022849567536	6.81158226660858	-0.946646206333205	0.0114615358333577
	WP_025092940.1	661.293080463724	1.9693024166100006	0.00220876550448461	7.65978902817804	0.977684676217589	4.36162935111587E-4
	WP_149126273.1	12.0829707537471	-9.785927787108857	0.0562706844188466	5.68233025193589	-3.29070863679054	0.0277213436483665
	WP_073207427.1	5.76731403554417	-1.3028951953100605	0.562375066877405	5.85228299490731	-0.381721038405222	0.490116308437496
up	WP_024425289.1	66.7927338698542	5.0522457877235185	0.00572077579677582	8.21402616217482	2.33692482679456	0.00152868287918553
	WP_024424325.1	1.19779227323948	-1.6335100885513447	0.486321515930382	5.0042868513999	-0.707975364881914	0.412900992777855
down	WP_149125903.1	497.912726161991	-6.180190999843369	3.70538711658881E-4	7.75885027026204	-2.62765142555178	3.65304497956813E-5
up	WP_075622772.1	16.7499949790745	5.170024078293724	0.0368242550626647	5.32629563039428	2.37017099960289	0.0166456903402746
	WP_024424787.1	0.538740027756011	-1.1501886789556819	0.589372768372802	7.2214660266932	-0.201870542792148	0.521034666330753
	WP_149126392.1	149.763326494586	4.006392928157275	0.0538820750437844	5.14183285842665	2.0023039208273	0.0264177566282945
	WP_103132772.1	5.73862371795963	1.452270665635834	0.334924648883452	6.23701383456538	0.538310359380409	0.256762422113418
up	WP_024424960.1	39.3707766034853	4.0046551328421165	0.0124127316809001	6.14185242361737	2.00167800803699	0.00393057660054399
up	WP_024422900.1	106.3162556359	3.3905711230072386	0.00301771574306577	7.424070043795	1.76152830785452	6.53631190964216E-4
	WP_024425192.1	1.12139760693898	4.0236511659199135	0.447599741608359	4.14182306723331	2.00850523481239	0.37251679495834
up	WP_024422704.1	223.832868564665	103.79974958220689	0.00402658945136373	6.14190228389927	6.69765915296046	9.47990453528836E-4
	WP_024422694.1	7.61732032776992	4.39440057092014	0.0978954030247225	5.20600028536184	2.13566638440387	0.0539605914847867
	WP_149125769.1	4.62535334944773	-2.152488243185224	0.236962017359789	5.14180733676034	-1.10600535769427	0.171777683214631
	WP_125586920.1	62.58352621559	1.452224351211375	0.334924648883452	6.23698948565443	0.538264349598945	0.256762422007934
	WP_149126339.1	9.27435871242372	-2.1226526612199064	0.0779384316270173	8.13350273481245	-1.08586831616453	0.0409646965526348
	WP_034622539.1	10.5604663915627	2.016444662290188	0.0916575098388223	6.1086558231239	1.0118138141073	0.0495511611459436
	WP_149126402.1	21.9792508791836	2.073623264479627	0.111844422373702	5.89184960390264	1.05215380936966	0.0643483948618561
	WP_149126219.1	31.1145842996474	-7.796512396806877	0.135522200179822	4.26733381796217	-2.96282890948242	0.0825975504921755
	WP_003217327.1	327.264436260665	1.6840064364126588	6.32815599955189E-4	9.40037163893164	0.751897652515282	8.04521304239675E-5
	WP_024425335.1	3876.14054803431	1.6281347282862526	2.3399402268189E-5	12.2483453489555	0.703220087680376	5.49027003541704E-7
	WP_024423527.1	15.7377472535436	-3.9996367923781344	0.0629881756389727	5.00427834399357	-1.99986899459342	0.0321614139887044
	WP_149125832.1	6.02927511969663	7.0471522916631	0.165908414191756	4.26734232703064	2.81704039160115	0.110589334356777
	WP_149126076.1	8.13559249455362	1.383712633170597	0.192585871895729	7.28237792460801	0.46854435789762	0.132735759852795
	WP_025092374.1	17.4587497173581	-1.929394052701808	0.0350423336216195	9.37871824941184	-0.94814782447607	0.015572078801838
	WP_149126535.1	1.65312405304425	-1.6334579695913394	0.486321515930382	5.00431120697394	-0.70792933335433	0.412900991180998
down	WP_087975602.1	63.2143833705885	-3.463473059578642	0.00621063081472268	8.12505734959494	-1.79221945195836	0.00168882368240252
	WP_025093077.1	0.00845724810954614	-1.1062998645775834	0.940792140752799	4.48975171064745	-0.14574248367699	0.931378682016603
	WP_149126272.1	88.2272904820322	-1.9284526030739615	0.175808917006213	5.68235576703426	-0.947443688279122	0.118792605487423
	WP_024427360.1	1.13930734142438	-1.1747107017129321	0.658864802285568	6.41026606888415	-0.232305505221735	0.592357849023664
up	WP_003217197.1	572.811216840345	5.01766872443747	3.06005305166595E-4	7.19037418374583	2.32701722455582	2.72865236802467E-5
	WP_149125965.1	1.98452725501928	1.3700395792721622	0.315715372451063	6.72675912993436	0.454217572014171	0.239991997308073
up	WP_008346368.1	18185.9563256788	52.49490522163504	9.07030973351553E-6	9.97667373819004	5.71410550684423	2.70781549305592E-8
down	WP_008346893.1	2173.94770889219	-5.280953478043294	5.67379056930317E-5	9.95929744536894	-2.40079843220809	2.25415458168313E-6
	WP_149126415.1	3.81265048068225	1.0964258536218066	0.760921790551089	6.94918451960051	0.132808252295127	0.704909606570779
	WP_024425072.1	17.7867296808316	3.6185350660326447	0.083656304923287	5.07470592852058	1.85540575235843	0.0444870343108161
	WP_149126668.1	1.95315508143939	-1.103552505021554	0.664364611806531	7.62490058086809	-0.142155272057215	0.598475596450792
	WP_157834345.1	20.404131811587	-1.8849113337119205	0.22441568268108	5.54033142099387	-0.914496660670225	0.159362872957459
up	WP_051683447.1	426.766439460373	4.419640569621701	0.00430399221168421	5.81171950563747	2.14392904619829	0.00102976623546182
up	WP_149126063.1	43.7375567199148	19.141807819111406	0.0227087555721035	4.68240641019304	4.25865518429868	0.00876806571824595
	WP_149126206.1	11.4966467184469	4.0065207424488	0.0595552249134667	5.14185721417148	2.00234994579453	0.0298827717708831
up	WP_025092700.1	19298.5337504999	21.512571194134498	9.07030973351553E-6	9.56025805418681	4.42710806164464	2.41213369375646E-8
	WP_025092450.1	0.89987536504865	-1.3160307427446922	0.474443147420029	6.23698832688713	-0.39619319111515	0.399263050529628
down	WP_024423856.1	131.101282162755	-21.38953719042069	0.0232444045078788	4.68235652834669	-4.41883336185463	0.00911853773072469
up	WP_125587307.1	742.368794031085	18.05330414794517	2.22187576152323E-4	10.7046266513736	4.1741910007869	1.71969783778873E-5
up	WP_024425215.1	144.407159185209	18.42599460289951	0.00194559696939746	7.87271522544414	4.20367059045971	3.71026143663788E-4
down	WP_024426341.1	872.958836378258	-5.965462199118139	1.57353854337624E-4	6.10855494818286	-2.57663392107942	9.95617383242762E-6
	WP_024427164.1	143.642822679398	-1.4209009214556945	0.0019618253147757	9.86943463761704	-0.506805959853054	3.74698242875053E-4
up	WP_025093985.1	38.9874824265654	3.298103138707472	0.0125928348281678	5.96785677530021	1.72163651562655	0.00399872536185788
	WP_003217184.1	101.286426394524	-1.7810457384301508	0.120775650257646	6.29704473169773	-0.832724566276174	0.0701266503703167
up	WP_024424743.1	39.7055111745677	14.088672238055707	0.0122749654821359	6.267402530245	3.81646374870427	0.00387250235339896
	WP_003217763.1	16.9355169121942	1.60171327025483	0.410187594478984	5.43728668648565	0.679615907668538	0.325566787024668
down	WP_025092583.1	167.705375317369	-8.09001138462401	0.00158072211964048	8.90550192965261	-3.01614173288134	2.80975915321615E-4
	WP_024427240.1	11.9481143272638	1.1815159930149186	0.0570313234186424	12.1740083018896	0.240639157781631	0.0281967696713712
down	WP_149126196.1	4741.59728832453	-3.9291755469705163	2.06608168135786E-5	9.3645070811376	-1.97422662569585	3.70897535499793E-7
	WP_149126611.1	29.7037181226755	1.7260913084984275	0.416948673555554	5.14182435115443	0.787508783655692	0.334123377896343
	WP_024425718.1	2.53935621099584	1.6016621753906937	0.410187594478984	5.43726233255134	0.679569884772776	0.325566786643996
	WP_024426617.1	13.6172807779218	1.7485293420727164	0.0481080233055002	7.55278370324893	0.806142006105753	0.0230771271300663
	WP_149125712.1	1.75552269102855	1.0916077968880338	0.660971697196602	7.9770561671354	0.126454604315685	0.595224659629665
down	WP_044331353.1	56.7329689407374	-3.408171417595671	0.00724948596091402	6.23688127485668	-1.7689978992656	0.00205238537210103
down	WP_008360604.1	18.2050930196134	-3.8170833870197187	0.0337066495663888	6.20589034307803	-1.9324707036417	0.0145519879087382
up	WP_149126183.1	707.155786495785	5.369193356653365	2.39887281840998E-4	7.63681352964662	2.42470536050694	1.88492949533686E-5
	WP_024423371.1	19.5642112978237	1.4489031855103176	0.159126047933806	7.15818673771173	0.53496119844868	0.102603052096224
	WP_149126642.1	144.032947479957	1.5696720562232465	0.135522200179822	6.83217576090488	0.650463175498702	0.0820832980281798
	WP_008345491.1	84.859187691843	-1.6103716933200722	0.108701997204758	6.8320675933387	-0.687393718289878	0.0618366570326063
	WP_024423830.1	267.40966822293	1.3738081102062956	0.0405619940367578	8.55285867245884	0.458180506494516	0.0187727256373424
	WP_024423514.1	95.3782029226076	3.2307898684641456	0.126785525869763	5.00432822222402	1.69188692033922	0.0741758756412856
	WP_056767639.1	9.63472764981635	37.28518321716455	0.104320222925575	5.14189007793665	5.22053052574624	0.0584551301151525
	WP_034622811.1	76.9389060827971	-1.772707465581038	0.200945485563273	5.85227449057971	-0.825954480525249	0.13920708446614
	WP_024424876.1	2.01808998803191	1.3309714844133491	0.328362392819672	6.91128123755641	0.412479662357135	0.250475374393346
	WP_008344841.1	6.1231068815914	3.1398216719047487	0.123789015772045	6.4897410350611	1.65068262269508	0.0720584676860226
	WP_024425442.1	29.7037181226755	1.7260913084984275	0.416948673555554	5.14182435115443	0.787508783655692	0.334123377896343
	WP_149125978.1	5.2530693970791	-1.7109470988491786	0.176038138421497	6.10863765685936	-0.77479515351066	0.119306860646128
down	WP_008345664.1	91.3413828616454	-5.988735636700145	0.00376382852795117	8.14133294101853	-2.58225144822219	8.6397476509768E-4
	WP_149125725.1	11.8206260761625	8.271879459389755	0.0577918233358153	5.72678929723422	3.04821516236855	0.0286578052739402
	WP_048238197.1	0.768036484058944	-1.1223865640142452	0.73023116962193	6.63654210081999	-0.166569643804912	0.673712394574676
	WP_056767506.1	5.26316377344033	16.118489768905366	0.167357700636576	4.58930862826151	4.01064467095053	0.112097153222144
	WP_024425379.1	1.79686169844681	1.1419444535100238	0.333208571533972	9.25218954196217	0.191492476800055	0.254760408724326
	WP_149126446.1	3.34165728186256	1.1776268479637657	0.799081747421134	5.26734783899319	0.235882467967015	0.750873459821166
	WP_024426132.1	1.70128019627924	-1.343073068668962	0.406944887980099	6.43721299897	-0.425537795412249	0.321851229169621
down	WP_024425980.1	282.291622965353	-2.807849272883666	7.38585100069945E-4	6.949059373583	-1.48946549294316	1.00141392741968E-4
up	WP_149126579.1	79.0519417891906	4.044456285947974	0.00460697813283875	7.73798861653001	2.01594576784926	0.00112530660690293
	WP_187470522.1	31.6923048778014	10.070856630151095	0.0928942042112097	4.38283228011717	3.33211449953377	0.0506844775184175
	WP_008349061.1	96.6542741179999	1.2538056027826432	0.179958181919018	8.31180023798814	0.326313681758719	0.123185029765637
up	WP_025092308.1	116.252594606598	16.11797549727332	0.0278022849567536	4.58928427073312	4.01059864002703	0.0116429227467511
down	WP_024426408.1	37.9240520166748	-2.941279955737882	0.0130496488311432	7.34046990663356	-1.55644410878554	0.00419754743155958
	WP_044332831.1	0.221187306600836	1.4715824615378088	0.721208425569998	6.07483336209584	0.557368387346869	0.66390228227868
	WP_012011279.1	563.764554109542	-1.783791022635578	0.00480808438194543	7.78028392650785	-0.834946608382119	0.00119282375926427
	WP_149125921.1	8.11866895806244	-1.2181322696896808	0.114291871203864	9.15807530481308	-0.284670795366351	0.0659246814477852
up	WP_024424503.1	116.252594606598	16.11797549727332	0.0278022849567536	4.58928427073312	4.01059864002703	0.0116429227467511
	WP_024425322.1	1.95794992771913	2.038212640666345	0.31331689363673	6.6596322501421	1.02730457144081	0.237984373889465
down	WP_024424088.1	639.661773774742	-13.596683277784196	2.64095120961419E-4	6.4101652171185	-3.76518286384351	2.20726940415077E-5
up	WP_044331024.1	74.152425886579	43.32963021519449	0.0133124831286284	5.2673733596763	5.43728201926586	0.00431343258523247
up	WP_024425531.1	2113.00298598693	4.386474329378342	4.99057911423574E-5	7.4105034423054	2.13306182560969	1.78735374808569E-6
up	WP_149126459.1	53.0018176572965	46.3552285367228	0.0188956832270301	5.32630413736507	5.53466016855104	0.00678420645584953
	WP_149126522.1	1.20137296662859	1.7431505359481383	0.420825663062905	5.48979119375261	0.801697163891607	0.337725598343891
up	WP_024423491.1	67.7873068449957	4.06681605152979	0.00560834758142887	7.15832771693941	2.02389973691574	0.00148828081043272
	WP_024423221.1	1.18792386652111	1.195588495652635	0.55868434775799	6.83218310745323	0.25772092010728	0.484204062432985
up	WP_149126655.1	21.8287067107998	40.30558529669951	0.0456994182767346	5.20596008146111	5.33290786717706	0.0216796534026181
	WP_149125858.1	23.1584170761403	2.842938823706443	0.17871180650608	4.93031490635337	1.50738305445514	0.122226673625953
	WP_024425588.1	0.970060218006024	-1.1945167982634166	0.678203704740986	6.03994080119024	-0.256427142283924	0.613736430566571
	WP_024422837.1	8.94278257042885	1.1647729700141976	0.699937205947324	6.23698098318828	0.220048781529274	0.63917161547452
	WP_024423501.1	762.228230155501	-1.580931722606164	2.14333940574416E-4	14.2459401773942	-0.660775061823704	1.63607631722772E-5
	WP_024426800.1	3.96679740032957	1.514536507669032	0.274033089885998	6.26740021325514	0.598876354493977	0.20250061468621
	WP_135031970.1	7.32860693893557	-2.9436546095272917	0.102103614596484	6.43715465179582	-1.55760840429087	0.0568678653872599
	WP_003211958.1	147.069674419482	-1.428986462071502	0.00189240468232878	11.6341172479251	-0.514992248697673	3.58654683760957E-4
down	WP_024426252.1	22.000460952493	-13.761654997195999	0.0264570694458756	5.43721980227356	-3.78258207602258	0.0106591312746921
up	WP_024424151.1	698.745132129111	3.617483437502939	2.44451324222097E-4	11.5969214462147	1.85498641145304	1.92798572370577E-5
down	WP_003214553.1	220.024248496283	-3.013752365231327	0.0400372639759867	5.54032291536612	-1.59156087807373	0.0184279814180233
	WP_169510847.1	6.33217036447243	-1.8796808384539123	0.119207093923467	6.17416991169632	-0.910487719419402	0.0690054013382752
down	WP_149126326.1	639.436167083129	-2.688142010118029	2.7175661418102E-4	8.4234941015593	-1.42660935533441	2.27930061923457E-5
down	WP_024426892.1	11767.6215012555	-2.460566306893553	1.1834729425548E-5	12.742091005794	-1.2989903944756	7.09775131590152E-8
	WP_024423621.1	0.823071870518696	1.6794968474143748	0.562884946623638	4.68237354482131	0.748029087490294	0.494636386977573
	WP_149126433.1	0.0667458704615421	-1.1144276959974588	0.900354747000177	4.85231550806683	-0.156303017665653	0.868823780763411
up	WP_103131663.1	1231.39298046759	4.733821394931111	1.04092130432583E-4	7.64843006122207	2.24300527482875	5.33020326523528E-6
	WP_149126686.1	4.33835064911523	2.038277612899751	0.165908414191756	6.65965659387338	1.027350559589	0.109487396751816
	WP_024423874.1	0.0423890965705272	1.29175424397477	0.884687417076044	4.58930011954464	0.369331623651526	0.847456604644651
up	WP_149125863.1	1234.63505647642	17.05894771917864	1.15766751950273E-4	7.26761528527203	4.09245675167579	6.26871170066221E-6
	WP_034622294.1	3.12710064973191	-2.070769041117172	0.416948673555554	4.68236503655893	-1.05016665456481	0.333908430324468
	WP_024427858.1	7.36507433233084	-1.6464949786898269	0.101719444309613	9.25213887850819	-0.719398112157778	0.0564875195445082
up	WP_024423101.1	4073.8538471302	15.596060364018141	2.28843598575858E-5	7.65998934875543	3.96310973864816	4.98364517204634E-7
	WP_024426127.1	14.6225691636414	1.5760185401213163	0.0439102929049624	8.60726757909591	0.65628450661139	0.0206499847151648
up	WP_024426839.1	332.56905638225	25.722874584803904	6.16846139047068E-4	6.96795622255649	4.68497997073776	7.8058811003602E-5
	WP_024423038.1	21.4296070125399	-1.2794548846508247	0.0602866438329715	8.99507737565768	-0.355529276851333	0.0304094489492976
	WP_024425294.1	16.0977545648546	22.165714953832865	0.0623695777923303	4.76988198629305	4.47025799218477	0.0317354326082811
up	WP_103132678.1	1693.27854026972	4.377776908662785	6.4872410310435E-5	7.23714938458041	2.13019843671015	2.74915452757582E-6
	WP_024424493.1	31.1145842996474	-7.796512396806877	0.135522200179822	4.26733381796217	-2.96282890948242	0.0825975504921755
up	WP_041117315.1	116.252594606598	16.11797549727332	0.0278022849567536	4.58928427073312	4.01059864002703	0.0116429227467511
	WP_024425437.1	6.865862759531	1.4329551735577233	0.109033982725886	7.64829537922817	0.518993479176125	0.0620575993501658
	WP_024427205.1	174.151997671413	1.8642185265898634	0.0481584061278688	6.72682481454125	0.898570984857386	0.02314381318623
down	WP_007499733.1	49.0627746066058	-7.857372294900087	0.00901840079322266	5.48967560314935	-2.97404691923382	0.00266199411289062
	WP_111927386.1	4.62806010436652	5.557388474693986	0.157710851391895	5.38281882786233	2.47440709163367	0.101597720334567
down	WP_024424177.1	66.2905996432157	-4.562755080497579	0.0057931249477718	8.69870854332309	-2.18990521489801	0.00154972059373884
	WP_149126300.1	5443.50809751211	-1.9710144034075026	2.0322684099841E-5	12.8245137688721	-0.978938319074778	3.58846688048988E-7
up	WP_135032433.1	585.958730686261	3.682781393103443	9.69343120669326E-4	6.382905155757	1.88079576257954	1.45487048717291E-4
	WP_024425620.1	6.02927511969663	7.0471522916631	0.165908414191756	4.26734232703064	2.81704039160115	0.110589334356777
	WP_149126117.1	13.7848533528606	-1.4851913636960206	0.368729807939896	5.93027811582698	-0.570648831139422	0.286476366380614
down	WP_008360456.1	424.360688447914	-7.238454810148232	4.52097785630458E-4	7.54005227950032	-2.85568175868187	4.93608824216892E-5
	WP_149125730.1	18.7782563485099	-2.1239044478483087	0.311937623528787	4.93029789086894	-1.08671886232085	0.236636454290877
	WP_135032046.1	1.08369590952461	1.210428534750759	0.562375066877405	6.63655909949948	0.275517903290365	0.489124870718067
	WP_029708077.1	198.717925018239	-1.391402724784032	0.00738766099791159	9.16193859067617	-0.476540051050254	0.00210237439228384
up	WP_025092552.1	880.306444656751	6.99775845876124	1.81039545749435E-4	8.37640372786006	2.80689286801284	1.24640857500016E-5
up	WP_171464090.1	18.9325812757797	2.8462416604036034	0.0318410047386377	6.61315424220962	1.50905815921671	0.0136528381118879
down	WP_003211468.1	59.407066421422	-2.904652805813119	0.00681451492590873	7.22136525753052	-1.53836572808194	0.00188913274285051
	WP_149126566.1	0.789248050178345	1.1044986029439825	0.90143371040851	4.93030639858609	0.14339159386108	0.873840116907018
	WP_024423741.1	2.03202438292385	1.0306935191104214	0.880029879308323	8.22927860345233	0.0436154052648854	0.840405226119926
down	WP_149125743.1	90.4681148743856	-4.375231198989771	0.00382089866429489	7.89156344749478	-2.12935925484737	8.79323942165568E-4
	WP_149126104.1	17.6749143628862	-1.4726040007057832	0.0400578982163331	7.98610391118322	-0.55836952607891	0.0184610560938133
	WP_034622161.1	0.588168746712222	-2.152419563457929	0.562202315504447	5.14183169207462	-1.10595932469824	0.488080291565073
	WP_149126313.1	0.0824367480151764	1.0544211316635195	0.834193289508907	8.81666018131737	0.0764511888128063	0.78902214022414
up	WP_024424925.1	34.6172919724934	4.833843660487141	0.0145962948526173	5.89186661277402	2.27317081321783	0.0049227056801352
up	WP_024424712.1	31.3954667257725	4.782137434665569	0.0232444045078788	5.26738920794938	2.25765559250485	0.00909305402815893
	WP_024424240.1	2.53935621099584	1.6016621753906937	0.410187594478984	5.43726233255134	0.679569884772776	0.325566786643996
	WP_025093967.1	13.2627475620646	2.4551757048383513	0.269114774275673	4.85232401609484	1.29582627481625	0.19854936406978
down	WP_073204970.1	28.4255266410827	-2.0177691391946353	0.0202518017730223	6.79081097944272	-1.01276111954251	0.00747373732294583
down	WP_024425041.1	267.333239164535	-6.088215709934091	8.27228940028452E-4	8.35426499345945	-2.60601947548716	1.1758433726714E-4
	WP_087975441.1	66.542764070006	1.3323859864779992	0.195256603976821	7.58931377639145	0.4140120854946	0.134921279028127
up	WP_149126094.1	92.482939258275	5.557743023592597	0.0100450934024902	5.38286753683202	2.47449912940003	0.00305077586561799
	WP_024423545.1	6.73689324703165	19.141197113906863	0.1390380645526	4.68238205313384	4.25860915544741	0.0868271845146019
	WP_149126237.1	4.53783408558495	34.26209156264003	0.188648245978821	5.07478750503257	5.09854131971686	0.129688729430996
	WP_008344898.1	3.26152680691276	3.6187659576734403	0.21240117500539	5.07475464053751	1.8554978049687	0.149143379506433
	WP_024423349.1	28.0122684434833	2.0673314780945597	0.40149722940284	4.76984912109663	1.04776973054461	0.316896871470988
	WP_024424649.1	0.980665963660476	-1.884791061890255	0.456411421633838	5.54038012735829	-0.914404602707805	0.380938611325218
	WP_024427845.1	190.392499356194	1.4032874384796723	0.0411342445473361	8.36898132454204	0.488810549653286	0.0191181553022333
	WP_025093286.1	1.12139760693898	4.0236511659199135	0.447599741608359	4.14182306723331	2.00850523481239	0.37251679495834
down	WP_187470540.1	74.7672318699131	-14.593024793613777	0.0347448674818394	4.48971884456421	-3.86720704616595	0.0154092158019812
	WP_149126290.1	0.0453927336734555	1.036254669049943	0.953424810806918	5.20593456042649	0.0513786020829299	0.946469612222483
up	WP_025093701.1	206.025271290742	25.188893260958775	0.00538755158619968	4.85233252417299	4.65471582982164	0.00141732213500353
	WP_044335609.1	3.65168973057307	4.2121238711478295	0.192412156072481	5.76983789386534	2.07454786410886	0.132502779637906
	WP_025093184.1	0.564471959822447	-1.9376710543008548	0.563374868775044	4.3828237711659	-0.954323674670035	0.496393277549288
	WP_024426683.1	12.2232282439675	-1.244976989156342	0.0855181681340445	9.09595051027887	-0.316119077283858	0.0458294832760727
	WP_024424529.1	6.40695631359714	1.7518016956228737	0.236962017359789	5.76984523603162	0.808839470753162	0.171968314848997
up	WP_024426430.1	14.2246994095621	2.572471028770161	0.0456204486937169	6.70477843595022	1.36315482954491	0.0215616364338167
	WP_007499746.1	1.17952760667334	16.11900407335144	0.446206804065376	4.58933298620101	4.01069070334235	0.362220381480932
down	WP_149126081.1	233.564299360732	-2.6109968907862213	0.00100023565718669	9.23633000376092	-1.38460073966915	1.51415024548785E-4
up	WP_024427965.1	255.216875684204	3.3007035777502947	8.84029259945726E-4	8.45088016096079	1.72277358202859	1.28259689568347E-4
	WP_149126224.1	2.47378130342411	1.9612871145226713	0.264869396056403	6.76982161635179	0.97180074836924	0.194715641950823
down	WP_024427088.1	156.597701106331	-6.341797047044009	0.00173491609319141	10.9096135232169	-2.66489170842437	3.19175681803421E-4
	WP_149126540.1	3.06828795795818	1.1105510245053682	0.776727362557184	6.46373928662175	0.151275679341224	0.722553029147516
	WP_024425513.1	0.0449072889759882	-1.106335165486676	0.924168289500171	4.48972735320454	-0.145788517881275	0.907033915680715
	WP_103132175.1	1558.92619609409	1.9930348934403714	7.36247036305029E-5	9.45766695558867	0.994966968658008	3.22839341993671E-6
up	WP_024422748.1	85.8270855350219	9.79406236840654	0.0040976833865812	7.73789356409761	3.29190738313105	9.68346015133814E-4
	WP_003214714.1	9.51422772085437	-1.387306941794785	0.118811551015686	7.73755015957989	-0.4722870193949	0.0686715380208378
	WP_024424582.1	0.51750630477377	1.0845118742120095	0.587034869425009	8.72123380947325	0.117045849020328	0.518622330198316
	WP_024423247.1	1.12139760693898	4.0236511659199135	0.447599741608359	4.14182306723331	2.00850523481239	0.37251679495834
up	WP_024427547.1	164.71400288219	3.2138011506142883	0.00161583816023932	8.22178966762626	1.68428066706603	2.90546532050096E-4
	WP_024423469.1	24.6307594766992	1.4292068137262326	0.0333776709691795	8.34788430966443	0.515214697083409	0.0143804915535252
down	WP_008343198.1	22.87555036573	-5.249564388641851	0.0251024373737995	7.76947007985135	-2.39219771222254	0.00998786102165282
down	WP_024425899.1	34.4147123503425	-2.187661285408472	0.0147076231687707	7.81153907283728	-1.12938938361074	0.00497323691021706
	WP_149126673.1	10.2455357523288	-1.3354125964480643	0.0690031899832494	8.66532389234517	-0.41728555381099	0.0354560240467197
down	WP_149126028.1	192.860559032193	-2.847587906332203	0.00129776317862314	9.97835865543531	-1.5097403792721	2.1654847624465E-4
up	WP_133744046.1	15.3144608596772	4.394120207009505	0.0411342445473361	5.20595157439946	2.13557433714498	0.0191992089029062
	WP_024423928.1	2.56027921082735	28.2146538110441	0.288259773323839	4.93039648482523	4.81837274295788	0.214540602335488
	WP_008356502.1	6.02927511969663	7.0471522916631	0.165908414191756	4.26734232703064	2.81704039160115	0.110589334356777
down	WP_024426563.1	30.2966426585661	-2.807759717236611	0.0175620247888595	6.94908371215879	-1.4894194778135	0.00620026147509204
	WP_149126344.1	14.4190103988032	-1.4178552444934143	0.447599741608359	5.81165262956642	-0.503710248577599	0.372128050653512
	WP_044335453.1	67.9458202071256	1.4377971351901064	0.315953554313704	6.38284680085212	0.523860134260246	0.240266034239732
	WP_149126709.1	8.24966623169836	-1.7348598064667242	0.107273281798053	6.48966453098254	-0.794819083733134	0.0607665166744749
	WP_024424725.1	1.67054178865731	1.311709401568904	0.710506239281706	5.00431971457392	0.391448138132723	0.652168616927499
down	WP_024426959.1	98.4225524436491	-2.762396283039298	0.00340395116447399	8.45026962160177	-1.46592029807733	7.53317032279117E-4
	WP_024424253.1	5.76015552699208	-1.4640825865562868	0.132646495878672	8.47676772833534	-0.549996936036357	0.0778780927833874
	WP_003210952.1	7.01321822552235	1.7721143906253762	0.106602226952444	7.32640075730481	0.825471733385844	0.0603284527456004
	WP_149125889.1	3.61796339074169	4.0062651220182905	0.193833156984952	5.1418085030928	2.00225789732754	0.133823598083195
	WP_024423180.1	9.11413784517247	1.0395576093154024	0.51268077921443	11.3316800095008	0.0559697104528139	0.43844918905154
down	WP_024424858.1	855.974179276474	-3.473905903538626	1.66273096746206E-4	7.50234447505677	-1.79655867680688	1.07651798952812E-5
	WP_048238847.1	50.310281151279	1.4441382956229427	0.0227087555721035	8.46383125701367	0.530208906252652	0.00864293309424741
	WP_024423336.1	2.8317385290074	1.3760744248706096	0.236962017359789	9.25975859060088	0.460558500191233	0.171610665457348
	WP_024422931.1	0.0449072889759882	-1.106335165486676	0.924168289500171	4.48972735320454	-0.145788517881275	0.907033915680715
up	WP_007496354.1	2451.06388462886	2.4366886514781525	4.55068996741306E-5	9.05786233744962	1.28492192210584	1.33922600571308E-6
down	WP_171464126.1	21.5068034810375	-2.608224109428544	0.0272349814471959	6.23688977673631	-1.38306783723395	0.0110687196523183
	WP_024423127.1	0.208414370651593	1.2205767317136313	0.729615981699859	6.7484097445217	0.287562993179749	0.672930102015114
	WP_024424409.1	5.14768546220183	-1.7726509134343365	0.200945485563273	5.85229884163027	-0.82590845555802	0.139207084280691
up	WP_008346755.1	70.5793713226819	6.549644865427451	0.00534098836342421	6.63674882694603	2.71141668302005	0.00138318709823817
	WP_012010638.1	29.7037181226755	1.7260913084984275	0.416948673555554	5.14182435115443	0.787508783655692	0.334123377896343
up	WP_003156464.1	19.1552529628104	2.057117888901367	0.0313030916729572	9.28250216655152	1.04062447391141	0.0133945542355738
down	WP_149126357.1	200.746207242016	-28.18604958722763	0.0173612627249688	4.8522741362035	-4.81690938619457	0.00611067399030686
	WP_024426550.1	6.73689324703165	19.141197113906863	0.1390380645526	4.68238205313384	4.25860915544741	0.0868271845146019
up	WP_149125952.1	8875.2095591318	32.598015975168586	1.28802159681857E-5	8.10072877720648	5.02671225474588	1.09462847939796E-7
up	WP_025094137.1	495.366278312651	7.320250232795651	3.45944099739932E-4	6.29717844919207	2.87189296591956	3.30266866257257E-5
	WP_149126148.1	9.48855431667373	1.4929918259252333	0.0758891603145772	7.68240327523527	0.578206266792339	0.0396419245315993
	WP_034621858.1	4.04909001832295	3.2308929450056314	0.17538242307363	5.00435257849612	1.69193294798234	0.118358242072041
	WP_024424969.1	0.101505589297417	1.1094614251678812	0.828660446501373	5.89180824436303	0.149859507384887	0.783301163324798
	WP_041115552.1	0.322623027275097	-1.8274308287879124	0.667806560078692	5.3828578650198	-0.869816798870851	0.601969244708956
up	WP_149126420.1	117.893620178204	8.977530596689537	0.00262213262424101	6.51536305050123	3.16631866480634	5.40168580626458E-4
up	WP_024426158.1	21.1830723696961	124.95530681863929	0.0471511683173596	6.35486336225974	6.96526836337505	0.0225209965212109
	WP_024424801.1	0.0836076137275562	-1.100120823482142	0.832927897577873	7.42395115824695	-0.137661979991814	0.787580145649707
	WP_024425228.1	27.2701256575452	1.1916627848174084	0.248628201705668	8.6131616842702	0.252976041589063	0.181678582941487
down	WP_149126553.1	27.5944964116208	-5.816889860117166	0.0198117852245059	6.74835645111494	-2.54024798771974	0.00727637079463901
	WP_012011181.1	100.744174112568	-1.3030362980977823	0.134230351709674	8.21368933586825	-0.381877272974562	0.0791712296272513
	WP_122631010.1	0.308086453336899	-1.2456405471135596	0.674907978855088	6.74853030640771	-0.316887811770731	0.609959506493224
	WP_149125756.1	28.0122684434833	2.0673314780945597	0.40149722940284	4.76984912109663	1.04776973054461	0.316896871470988
	WP_039183182.1	1.0877827699409	-1.5753701282168857	0.443226035393634	6.35483438396549	-0.655690825062951	0.358833085158295
down	WP_024425281.1	283.040536969639	-34.98256198403456	0.0134977103179315	5.00426983663737	-5.12856404527649	0.00442111582809234
down	WP_056766381.1	117.963082697452	-2.1396547172228595	0.00262213262424101	9.81599428368244	-1.09737800319598	5.39581202040004E-4
	WP_044335150.1	0.629660037433364	-1.2195132034179912	0.687886207840643	5.72674677212129	-0.286305377980379	0.625130255977606
	WP_024424026.1	4.1801284886247	1.2855172831234647	0.304492430663589	7.36887894222094	0.362349006600117	0.227518034565878
	WP_087975783.1	5.59695331225735	-5.315952180842315	0.135522200179822	4.76983210485638	-2.41032812704224	0.0807346322938729
	WP_003217440.1	2.38800845237713	-1.2716462752438202	0.689570610305413	5.32622140073558	-0.346697422257009	0.628081529986832
up	WP_008355754.1	88.7433923301788	2.281404503178236	0.00390808234650634	8.39695908236912	1.18992226558517	9.10889116666576E-4
	WP_024425384.1	15.2712163805154	1.6115553426227673	0.0412665465386343	8.0224241834621	0.688453733018283	0.0192852489415395
	WP_025094132.1	0.24539414889619	1.311667552451735	0.710506239281706	5.00429535885635	0.391402109281461	0.652168615588035
	WP_149125915.1	9.15967357556825	1.2432367866603724	0.439842598687344	7.03994058683116	0.314101098005058	0.355683317805544
	WP_025093125.1	4.37977598942645	1.1721510044390762	0.411982012906073	8.03119120087313	0.229158439488942	0.327180639944242
up	WP_024424791.1	21.8287067107998	40.30558529669951	0.0456994182767346	5.20596008146111	5.33290786717706	0.0216796534026181
up	WP_187470516.1	36.7575426659641	28.211953500603904	0.0271967627848932	4.93032341417078	4.81823466184085	0.0110371794821565
up	WP_024423072.1	15.3144608596772	4.394120207009505	0.0411342445473361	5.20595157439946	2.13557433714498	0.0191992089029062
	WP_149126147.1	0.188295327228588	-1.06932839702772	0.870494596619189	6.35477834532964	-0.0967049812212411	0.827712784483991
	WP_024426195.1	66.2313612067049	1.447552208347997	0.00579613520507164	9.77556136434899	0.53361538231914	0.00155223161760306
up	WP_003216882.1	399.648671399404	2.3656060643272454	4.91557934032683E-4	9.67182746350183	1.24220984698296	5.52604858153281E-5
up	WP_024428352.1	21.7705561813272	31.23688863656595	0.0457976391565662	5.00436108633988	4.96517885527695	0.0217532047082689
	WP_149125719.1	0.989068058238572	-1.3412203908711495	0.466963215658067	6.10859746185519	-0.423546322023833	0.390927011598359
up	WP_149126463.1	165.725268970041	16.417149557646255	0.00160015771542202	6.43742825040807	4.03713175452257	2.87256093704365E-4
down	WP_149125772.1	51.4733573428843	-4.951078662587124	0.00839535481514849	6.29701072521569	-2.30774287097707	0.00244349791412062
up	WP_024426205.1	765.006259734949	64.49592441135083	9.04916206414136E-4	5.63664758940026	6.01113609236424	1.33720225771409E-4
	WP_024423455.1	7.18365153702913	2.3085828851252668	0.104313734776473	5.68243849392069	1.2070075304434	0.05841937530301
up	WP_024422657.1	386.316359741448	82.63847680228167	0.00223751711086491	5.89193232653497	6.36874175748764	4.45048542860595E-4
up	WP_149126476.1	26.8817698380157	34.258812667009195	0.0367801524532315	5.0747144359601	5.0984032466274	0.0166041064930127
up	WP_024428112.1	136.336374702625	2.8425108787886373	0.00210609941876417	8.09208599237132	1.50716587057553	4.12790527633E-4
down	WP_024424814.1	1063.4437079924	-4.521533033867178	1.48903622146699E-4	8.47628878636976	-2.17681200391808	8.72037104390618E-6
down	WP_095409219.1	57.5627684847565	-2.7971196466912467	0.00713239921920015	10.4603725696583	-1.48394196636194	0.00199949107008524
	WP_149126014.1	24.6988602367119	-1.8009047789338737	0.0227258154818567	8.1900621547822	-0.848721902181664	0.00878134070855735
	WP_024422764.1	58.3167095997804	-1.3907316296715648	0.246929111619585	6.91116572842794	-0.475844048998485	0.180364348157684
	WP_024427358.1	7.99207216895824	1.3165099220718832	0.169960815302217	7.85241630706823	0.396718394509657	0.114090823927121
	WP_034622771.1	1.03921589424317	-1.2587676608198834	0.447599741608359	7.28232696582421	-0.332012019740321	0.368568942050505
	WP_149125785.1	12.3182833256615	1.5470459684832683	0.214588817624255	6.43732004234566	0.62951606525337	0.150932099506171
down	WP_024425397.1	40.2349638259529	-6.892938419269598	0.0120709925304359	5.38276779037527	-2.78511912649962	0.00378328635812661
down	WP_024425068.1	616.448338826107	-4.087026964049509	4.91420532944638E-4	6.26725915282818	-2.03105176153136	5.50716720161272E-5
	WP_024423322.1	11.9471053346726	-2.498096690758014	0.0586176076862012	5.72675411406236	-1.3208293186502	0.0293433050059202
down	WP_024424475.1	8228.0506300241	-6.295076941813971	1.30615270652785E-5	8.75316224659208	-2.65422401144629	1.26848261669862E-7
	WP_024427225.1	3.27871414359503	-1.705278366546708	0.211793548282601	6.41022472130273	-0.770007261394101	0.148342744235606
	WP_149126619.1	6.40695631359714	1.7518016956228737	0.236962017359789	5.76984523603162	0.808839470753162	0.171968314848997
	WP_024422960.1	19.4362786348433	-1.1623267799735926	0.0307350022999135	12.0229641561932	-0.217015729301475	0.0130791092777148
	WP_149125928.1	6.0936969027614	-1.1020830472265943	0.681127315439613	7.5278400142199	-0.140232941974095	0.616582584547454
down	WP_149126343.1	37.3850490594859	-6.823978432167715	0.0133124831286284	6.0042129443044	-2.77061308688864	0.00430414432704028
up	WP_149125981.1	45.5655831204995	2.0747337010300613	0.0350898942916717	6.51534489282605	1.05292617363634	0.0156138670303142
	WP_149126672.1	5.10123622724341	-1.147361341874102	0.425988660858686	8.32615173131218	-0.198319815096527	0.342119792667261
down	WP_024426730.1	271.342462409364	-2.782286754934201	8.10541224759701E-4	9.22098629683686	-1.47627111815546	1.14349108398113E-4
up	WP_025093191.1	19.8751595233852	10.210817896392882	0.0297737549647864	5.93033764452793	3.35202652700025	0.0126087208341164
	WP_012011512.1	12.8643034658383	-1.4397926754448807	0.204045913092469	6.89181201814202	-0.525861084138733	0.142075523948435
	WP_044335653.1	246.770243009859	1.7279707777471933	0.00291533829092485	8.13372316261103	0.789078819841841	6.24592782752587E-4
	WP_024423891.1	95.3782029226076	3.2307898684641456	0.126785525869763	5.00432822222402	1.69188692033922	0.0741758756412856
	WP_149125808.1	18.5711194833306	1.312799220371721	0.0327673997886408	9.40034319937011	0.392646287195383	0.0140886318691007
down	WP_024426182.1	27.053923880099	-5.706139774361879	0.0203716847919377	6.58911859314929	-2.51251508679151	0.007525820307341
	WP_003217231.1	377.232947245476	-1.778367751593178	5.30614569046864E-4	11.0099260634935	-0.830553692299837	6.15978772050654E-5
	WP_103132398.1	0.789248050178345	1.1044986029439825	0.90143371040851	4.93030639858609	0.14339159386108	0.873840116907018
	WP_024425593.1	16.5364867085055	1.971647647545296	0.0374427513217101	8.20602664624213	0.97940175122966	0.0169913839135012
	WP_025094025.1	0.341452178602844	-1.1174251352092865	0.879568423229209	5.14181584393233	-0.160178177555953	0.839705697594269
	WP_149125861.1	0.0453927336734555	1.036254669049943	0.953424810806918	5.20593456042649	0.0513786020829299	0.946469612222483
	WP_024426325.1	2.68326861173656	1.2655227362183608	0.562375066877405	6.14184276077057	0.339733426954581	0.488682166022244
up	WP_135031492.1	172.522895296284	4.310788225506527	0.00151966007171756	7.68257810956164	2.10795168951336	2.66544262137631E-4
up	WP_149126450.1	197.101935768686	37.355168603943554	0.00127537783899317	7.43750669922623	5.22323596851456	2.07933879576874E-4
up	WP_034621492.1	25.638232388228	3.9064304377550862	0.0218871097610005	7.43736576224727	1.96585092418653	0.00824470291173649
	WP_087977219.1	31.1145842996474	-7.796512396806877	0.135522200179822	4.26733381796217	-2.96282890948242	0.0825975504921755
	WP_024423718.1	0.00449341252535873	-1.0149193358736393	0.96024785645942	6.79095083733165	-0.0213650689281337	0.954030830902591
	WP_024425603.1	51.7192343339955	-1.2420826016931885	0.00834098079323589	11.5932573359646	-0.312761119686027	0.00242276281428011
up	WP_024422853.1	16.144775543825	2.6101387258443944	0.0387289485097605	6.07477731540014	1.38412648640017	0.0176548385054794
	WP_003217288.1	18.82178524638	46.35227140476317	0.0534023314782471	5.32625542717024	5.53456813199267	0.0261353964827325
up	WP_024423901.1	44.7107374789642	8.272670927211509	0.0102693853743236	5.72686235638538	3.04835319533719	0.00314005044259042
down	WP_003217849.1	435.726260859435	-10.22233656309721	4.2897293487849E-4	6.10854644559844	-3.35365309181923	4.55736402269378E-5
	WP_024424092.1	1.12139760693898	4.0236511659199135	0.447599741608359	4.14182306723331	2.00850523481239	0.37251679495834
up	WP_024425736.1	83.8525489184168	7.884744660630427	0.00423891380925715	5.68245550521084	2.97906403557293	0.00101045326235971
	WP_149126001.1	0.049970924632679	-1.119022917230185	0.876419039264673	5.38279330889337	-0.162239582548249	0.834635671295021
	WP_008360993.1	17.0531360562859	-1.4458177919709976	0.319799273982994	6.29705323344322	-0.531885749257782	0.243566957347849
	WP_024424880.1	1.12139760693898	4.0236511659199135	0.447599741608359	4.14182306723331	2.00850523481239	0.37251679495834
down	WP_024424368.1	5381.37290279596	-2.296002276442503	1.93159633067702E-5	10.6147196444931	-1.19912407241895	2.8990998488678E-7
	WP_034621888.1	2.82110991264601	1.1338348399891636	0.237230264632814	10.6572801398079	0.181210505463614	0.172232802486507
up	WP_149126134.1	513.886377291055	40.306871016452206	0.00138113957175149	5.20598443688032	5.33295388739766	2.37370662125623E-4
down	WP_025093018.1	17.6046575999167	-3.384425421385328	0.0347448674818394	7.57692099746225	-1.75891092624361	0.0153642227164145
down	WP_025092421.1	346.438530597632	-2.19500232312917	5.67606426708051E-4	7.98594728558354	-1.13422246666959	6.98232743860993E-5
	WP_041115583.1	0.102440481975538	-1.0608447727149364	0.847472109556855	7.00434725502252	-0.085213570467656	0.8030783380733
	WP_149126121.1	33.5068139922407	1.2806116068916071	0.485009456757786	6.43728719405054	0.356832991078709	0.410216944885779
up	WP_024423161.1	120.399704788038	3.0461654081306335	0.00254398913298196	7.43739744684464	1.60699428293181	5.19578710503084E-4
up	WP_149126330.1	36.7575426659641	28.211953500603904	0.0271967627848932	4.93032341417078	4.81823466184085	0.0110371794821565
up	WP_024425055.1	86.6502734261627	3.156701058693448	0.0143886693289871	5.93036933896869	1.65841764311491	0.00481880685591151
up	WP_149126583.1	206.025271290742	25.188893260958775	0.00538755158619968	4.85233252417299	4.65471582982164	0.00141732213500353
down	WP_008359679.1	163.535237068463	-4.464905970317708	0.00162692471246048	8.28924483577209	-2.1586297929087	2.94455178976808E-4
up	WP_025092301.1	50.1909511507886	9.047686554674373	0.0087382997613957	5.81170365814613	3.17754894990136	0.00255617126628232
	WP_024422720.1	7.44756615936991	-1.5557637573429666	0.154496843621498	6.70467760364584	-0.637623003778055	0.0992089796298141
up	WP_012009137.1	206.025271290742	25.188893260958775	0.00538755158619968	4.85233252417299	4.65471582982164	0.00141732213500353
down	WP_149125994.1	74.7672318699131	-14.593024793613777	0.0347448674818394	4.48971884456421	-3.86720704616595	0.0154092158019812
down	WP_024424355.1	543.992956085703	-3.007140620442675	3.32519002338376E-4	10.3849163290789	-1.58839233305054	3.09177040625996E-5
	WP_056764959.1	4.17385167799191E-4	1.00095157571794	0.998592592220158	6.14180990831357	0.00137218080582752	0.997749207764382
up	WP_024424102.1	162.278856808514	3.176431930951295	0.0399660230097291	5.54038979755623	1.66740710337254	0.0183481447343962
	WP_024423499.1	4529.15307841349	-1.792085269792233	2.28843598575858E-5	12.8562319749959	-0.841639284370773	4.87364716385445E-7
down	WP_024426445.1	35.4687096507595	-6.431928940212887	0.0141941144861817	7.31154714144353	-2.68525146774682	0.00471867538735565
down	WP_024423509.1	259.080730766879	-6.798403618356472	8.62994114704082E-4	6.43715349525527	-2.76519601661856	1.24699855891614E-4
	WP_017359158.1	0.323802022472001	-1.0599675371740842	0.812995977031042	7.50251197669883	-0.0840200811326927	0.766580079578416
	WP_149126058.1	32.2959658036645	1.4713477933470174	0.35471949936959	6.07471160715629	0.557138307388117	0.274129901513992
	WP_024422777.1	2.96996299147691	2.107725787052627	0.230201842420441	6.83231447681176	1.07568718604906	0.163832998556849
	WP_149125798.1	1.38767325122771	1.4980002101668737	0.39253603482146	5.89188980279765	0.583037826204331	0.307397995485552
down	WP_149126387.1	13.2438940545947	-3.277457013253077	0.0498853751602665	6.07466058757705	-1.71257685834991	0.0240912008940545
	WP_024424707.1	6.82332191487912	25.188089674690445	0.138070758478589	4.85230816764108	4.65466980364632	0.0856542551126739
	WP_056766417.1	296.597317835623	1.7084987999481394	0.0387289485097605	7.20601324853234	0.772729234416595	0.0176523560317045
down	WP_034623889.1	86.4992350501606	-44.166185136069224	0.00404969454725904	6.65947927377808	-5.46487031954619	9.54621934183194E-4
	WP_003216788.1	1.19779227323948	-1.6335100885513447	0.486321515930382	5.0042868513999	-0.707975364881914	0.412900992777855
down	WP_024425945.1	131.101282162755	-21.38953719042069	0.0232444045078788	4.68235652834669	-4.41883336185463	0.00911853773072469
up	WP_024422991.1	26.2121629802342	18.741341106239663	0.0212639118283415	6.58933727380925	4.22815228897803	0.00794111362865374
	WP_024424444.1	8.97793417723138	13.094635790213783	0.110488044351887	4.48976021948152	3.7109040285003	0.063340409181129
down	WP_073203816.1	17.9564199718723	-2.2415279573502516	0.0343032464851929	8.44376335889413	-1.16448249344572	0.0148802193405457
	WP_149126504.1	17.8195282917852	1.7087316584005026	0.0346135676544262	8.347796662939	0.772925851963505	0.0150657641438777
down	WP_024426240.1	167.118408355939	-3.1258568791696573	0.00158582034483894	6.48963903052224	-1.64425172445432	2.82815517649323E-4
down	WP_149126241.1	217.587865670322	-2.102605803490941	0.00111462112749898	11.0374080847751	-1.07217839897323	1.72867961798694E-4
	WP_149126494.1	126.230154004402	1.8612950876687442	0.00236851609704108	9.92126607454956	0.896306796809118	4.76073129570059E-4
down	WP_024424181.1	448.764022852179	-3.739301088754272	4.2325138742453E-4	7.4100868772915	-1.90276864176684	4.44293208758819E-5
	WP_024426952.1	1.41163908359441	1.2259384776147666	0.388419297413817	8.06624249698383	0.293886580768372	0.303831222050008
	WP_024422938.1	0.789248050178345	1.1044986029439825	0.90143371040851	4.93030639858609	0.14339159386108	0.873840116907018
up	WP_007500911.1	50.1909511507886	9.047686554674373	0.0087382997613957	5.81170365814613	3.17754894990136	0.00255617126628232
up	WP_017359323.1	327.146634722345	5.041254600705429	0.00132341975369641	5.93037784345564	2.33378281725141	2.251137779978E-4
	WP_162860209.1	1.15782828296938	7.047377159160916	0.446239033953932	4.26736668514444	2.81708642580543	0.36600005521766
down	WP_149125813.1	62.9002086370951	-5.56432415554441	0.00626001844021725	6.41020656299802	-2.4762064680423	0.00170409566133048
	WP_025092416.1	65.1929792385835	1.6634598573161856	0.0205304737261337	7.64828802632821	0.73418705146295	0.00759470437720721
up	WP_007501659.1	4620.42851190074	2.392743813828613	2.13779870472451E-5	10.0164247952139	1.25866593874671	3.90063330467686E-7
	WP_056765788.1	14.5133444289618	1.6512657137458504	0.0443188537930895	7.93996187974767	0.723572290486695	0.0208942918706679
up	WP_149126637.1	493.620122714761	9.823532007625158	3.32519002338376E-4	5.89189946928074	3.29624183245477	3.1110470018037E-5
up	WP_149126045.1	639.267598716045	13.701587030938967	2.52406149441571E-4	6.237064851272	3.77627110260309	2.02786576802675E-5
down	WP_187470547.1	131.101282162755	-21.38953719042069	0.0232444045078788	4.68235652834669	-4.41883336185463	0.00911853773072469
up	WP_024423041.1	77.8044262250027	64.49386751512726	0.0126455761758888	5.63662323567922	6.01109008137473	0.00404105410736655
down	WP_149126308.1	13.836843800761	-3.948699697021961	0.0471511683173596	6.4896061865301	-1.98137765341711	0.0225110214500333
	WP_149125946.1	6.25686873020741	3.312644590044248	0.12075940430989	6.54036821793412	1.72798342657445	0.0700816790168047
down	WP_133744899.1	313.055911471982	-2.1701628730636453	6.66022512817854E-4	9.49563830907628	-1.1178033225515	8.74446504225422E-5
up	WP_024423486.1	203.876821880278	3.874667702123511	0.00121925666828084	8.27526671703801	1.95407258779199	1.95220231541292E-4
	WP_149126690.1	22.7886094327864	1.4115016630715536	0.450709591834008	5.85232435519333	0.497230828613089	0.375635539518452
down	WP_024423958.1	524.765472899892	-3.418862844581228	3.45944099739932E-4	10.9219086012937	-1.7735165469563	3.30876493276863E-5
down	WP_024425616.1	483.740178010236	-3.4703633356804127	3.85502381368454E-4	8.68192137126408	-1.79508671615894	3.85729280945481E-5
	WP_149126165.1	0.049970924632679	-1.119022917230185	0.876419039264673	5.38279330889337	-0.162239582548249	0.834635671295021
	WP_149125826.1	79.1713178140404	-1.671964066814581	0.157710851391895	6.3262038073264	-0.741543841925092	0.101505499760174
	WP_024425869.1	2.90900286655409	3.2306867984980596	0.233891222582222	5.00430386636292	1.6918408941639	0.167192989891765
down	WP_149126374.1	217.872164434428	-2.358162647626078	0.00111462112749898	8.22904465507994	-1.23766322757602	1.72446564720655E-4
up	WP_034623360.1	1127.43680468092	372.8875323028754	7.38585100069945E-4	7.7380333222197	8.54259675040059	1.0030095617606E-4
down	WP_133744975.1	308.10353830514	-3.1353296932844987	6.80367497303798E-4	7.23679952945355	-1.64861715653849	9.01016403139226E-5
	WP_144457307.1	6.02927511969663	7.0471522916631	0.165908414191756	4.26734232703064	2.81704039160115	0.110589334356777
up	WP_149125683.1	523.626978373425	696.3442050754358	0.00161955070276554	8.5899305340001	9.44365680073941	2.91690709267956E-4
up	WP_025092549.1	14.8006123335992	3.7903435454686942	0.0431642227324186	6.4104473180684	1.92232861591142	0.0202610168505614
	WP_024424311.1	5.59695331225735	-5.315952180842315	0.135522200179822	4.76983210485638	-2.41032812704224	0.0807346322938729
	WP_056767557.1	118.56729878379	-1.9902940921558148	0.116523938423906	5.93026961192701	-0.992981623706786	0.0672928952135803
	WP_039176043.1	0.110910726228955	1.0480889314995412	0.889943327442907	6.83210158339729	0.0677611363314423	0.853277033679504
	WP_039177699.1	0.0157112334756729	1.0229734864092133	0.931341149795672	7.26729204198653	0.032768753566489	0.915444214337123
	WP_003217782.1	227.412682192328	1.6045064084186755	0.00104613039730393	9.64271284970522	0.682129551773276	1.59166985110692E-4
up	WP_008342392.1	122.505075653254	2.265041962320315	0.00247445777590689	10.602215996003	1.17953777798482	5.03193149838629E-4
up	WP_024428317.1	145.688131765411	6.721023405349497	0.00274086552786054	5.54039830357783	2.74868092785626	5.71887480651303E-4
up	WP_149126570.1	363.547076094323	11.524942579248556	5.48850956779124E-4	7.94022885921697	3.52668765761662	6.60298121445195E-5
	WP_041115535.1	0.012879756110548	-1.0064233267508513	0.974136850695286	7.78043325859194	-0.00923726631807851	0.97098337648762
	WP_081123932.1	0.0106235840509246	-1.012959590583999	0.94902435801621	7.86234636503265	-0.0185766226811161	0.939807817752956
	WP_149126298.1	4.77551779472156	-2.1982042657198293	0.152623295042417	5.76983556848805	-1.13632545337021	0.0979160633291551
	WP_024423250.1	1.89457732020738E-4	1.0009729874252715	0.998418657193788	6.61312758821739	0.00140304167296919	0.997243355655008
	WP_008345422.1	0.0449072889759882	-1.106335165486676	0.924168289500171	4.48972735320454	-0.145788517881275	0.907033915680715
down	WP_024428010.1	173.99355462083	-3.2486396314340853	0.00150086145846813	9.53337069675138	-1.69983571572711	2.62363656954111E-4
up	WP_008344451.1	217.607283189003	7.397689157938019	0.00111462112749898	6.77001867269934	2.88707468141313	1.72839130487751E-4
	WP_149126517.1	5.11488589916821	4.2127956283638825	0.142210098614201	5.76995965810914	2.07477792940655	0.0901891590681587
	WP_008346749.1	6.02927511969663	7.0471522916631	0.165908414191756	4.26734232703064	2.81704039160115	0.110589334356777
	WP_024424337.1	1.17006327285538	10.071177976777216	0.446239033953932	4.38285663817288	3.33216053313395	0.363859780131687
down	WP_024423187.1	244.307583990147	-3.6106981035024037	9.32894948615432E-4	8.87651137135006	-1.85227779918776	1.39192977912897E-4
down	WP_120208958.1	74.7672318699131	-14.593024793613777	0.0347448674818394	4.48971884456421	-3.86720704616595	0.0154092158019812
	WP_149126089.1	2.23070497940733	-1.9285141273122464	0.287150316627688	5.68233141519691	-0.947489714454446	0.213376853880198
down	WP_024425901.1	202.848933290368	-6.173120505472751	0.00128671710875463	5.63652233421717	-2.62599995448273	2.13190621609433E-4
	WP_024424400.1	6.02927511969663	7.0471522916631	0.165908414191756	4.26734232703064	2.81704039160115	0.110589334356777
up	WP_149126285.1	2136.61700267215	5.234648035073982	4.99057911423574E-5	7.23715787901982	2.38809253713243	1.74913901255639E-6
up	WP_149126548.1	231.962478774192	7.4968279845412145	0.00115908122596116	5.63663908356291	2.90628029974529	1.8385661588966E-4
down	WP_044334717.1	447.919031115637	-2.9815580355138214	4.2325138742453E-4	8.03963821714979	-1.57606641884597	4.45872668804E-5
up	WP_149126032.1	95.8831739992993	2.3622762918278104	0.0293722304582251	6.23703083993423	1.24017771221115	0.0124041055643181
up	WP_024425024.1	43.7375567199148	19.141807819111406	0.0227087555721035	4.68240641019304	4.25865518429868	0.00876806571824595
	WP_024425705.1	12.8656836257428	-1.7849550457240122	0.0519383255983492	7.91112893785187	-0.835887740289265	0.0251896293661211
up	WP_149125959.1	36.7575426659641	28.211953500603904	0.0271967627848932	4.93032341417078	4.81823466184085	0.0110371794821565
	WP_149125706.1	30.5049980517087	-1.3966787151547815	0.39401434557608	6.20592435251091	-0.482000188706391	0.308903536378658
	WP_024422884.1	1.17604461125405	13.09505361582277	0.446206804065376	4.48978457747913	3.71095006149632	0.362822071698833
	WP_003217333.1	16.8482687099287	43.33239463636859	0.0596877442213143	5.26742207080935	5.43737405996597	0.0299996819286356
	WP_025093926.1	116.630719290991	1.461464727570686	0.128100715071302	7.32628642878933	0.547415010140935	0.0750207248357539
	WP_024426151.1	47.305466166941	1.3311582719091755	0.309076430126567	7.00434840381315	0.412682114843706	0.2330352601484
	WP_029707539.1	6.55649001240333	13.094217991264204	0.14104442898477	4.48973586189503	3.71085799697271	0.0893668792243116
	WP_003212752.1	201.75550129967	1.4920306265972914	0.00123480199572119	13.6211150471513	0.577277149793246	1.99070394038599E-4
up	WP_073206049.1	1330.02680778372	7.184483232728508	1.08441941489608E-4	8.63713047329168	2.84488438989182	5.71250957228951E-6
	WP_024422662.1	19.2944964664216	-1.5417124572125225	0.0441262803111485	7.63645536080898	-0.624533715164461	0.0207775304584572
up	WP_149125902.1	109.312898550108	12.767792987682649	0.00290653393442008	7.41049723218917	3.6744372604211	6.20995772922006E-4
down	WP_024424194.1	1255.08403291767	-2.9772963209419228	9.95771070962923E-5	7.71558043984423	-1.57400281562325	4.9197094053993E-6
	WP_149126624.1	0.872711300911526	1.1647358232154592	0.699937205947324	6.23695663483111	0.22000277053976	0.63917161527672
up	WP_003211758.1	89.8104528347404	2.770898948066165	0.0038492367016261	9.12571910482166	1.47035409812278	8.91160208235243E-4
	WP_024424061.1	33.0320779089315	1.8745857774901369	0.0600207842345047	6.58930211830557	0.906571842125495	0.0302400184032336
down	WP_162842493.1	1706.36067262178	-3.379600556615271	6.43559882106623E-5	8.19773251624175	-1.75685274087296	2.7083302866759E-6
	WP_024427212.1	2.72919562088572	1.1101538466992156	0.799081747421134	6.20594135752738	0.150759621160934	0.750814695400264
	WP_034622353.1	1.12139760693898	4.0236511659199135	0.447599741608359	4.14182306723331	2.00850523481239	0.37251679495834
down	WP_024423812.1	996.516699696149	-2.166444668528705	1.35573097432856E-4	8.22131324576253	-1.11532939033301	7.70029658756365E-6
	WP_025092260.1	316.876469810872	-1.413633757952799	6.59770504864435E-4	10.8997067441903	-0.499408397357555	8.54757787879429E-5
up	WP_025093049.1	269.490286332115	3.764856889166448	8.18251078123051E-4	7.65992143708635	1.91259502579656	1.15826594637195E-4
	WP_044331928.1	6.02927511969663	7.0471522916631	0.165908414191756	4.26734232703064	2.81704039160115	0.110589334356777
down	WP_024423263.1	75.0358766223679	-2.1848799484271644	0.00493534391500028	7.74833455857881	-1.12755401081649	0.00123746704402008
	WP_024425629.1	6.20548635932203	-1.4347828786561272	0.382668289397905	6.07466174781543	-0.520832434750648	0.299220024994183
	WP_149126152.1	6.04656503956066	-1.1921908277973639	0.546971576073772	6.93027143367162	-0.253615178989939	0.471155327595036
up	WP_149125839.1	72.5854074572141	10.986671416544834	0.00515788306808508	6.00436368734317	3.4576824604092	0.00131451640287277
	WP_024423460.1	533.560235393662	-1.3339092030386952	0.00334908288608331	9.80881794402523	-0.415660468033806	7.38153910862061E-4
up	WP_133744962.1	334.381407088442	2.2658135760647817	5.75138118612098E-4	7.71597984110325	1.18002916568145	7.10882901168574E-5
down	WP_024422818.1	3186.07996946743	-8.520800583718804	3.95091365494778E-5	11.3748140593194	-3.09098898724683	1.0929543365659E-6
	WP_149125892.1	0.00106012322015764	-1.0210282089777631	0.977680911400091	5.63662941412897	-0.0300227255596265	0.975666854195912
	WP_024424666.1	1.12139760693898	4.0236511659199135	0.447599741608359	4.14182306723331	2.00850523481239	0.37251679495834
up	WP_149126428.1	14.2538680615027	5.455261636066234	0.0455029829127885	6.00433083247069	2.44764839031672	0.0214927273616908
up	WP_135032877.1	40.829744093126	218.67088982051058	0.0243056977589605	7.04006802802408	7.77261736669086	0.00960640143916536
	WP_149126481.1	16.0977545648546	22.165714953832865	0.0623695777923303	4.76988198629305	4.47025799218477	0.0317354326082811
	WP_056768488.1	8.97793417723138	13.094635790213783	0.110488044351887	4.48976021948152	3.7109040285003	0.063340409181129
down	WP_024426547.1	22.9434575142026	-2.5540410751743496	0.0250340928910222	7.64804529624165	-1.35278172726218	0.00993849067392261
up	WP_073208224.1	323.732172431609	4.287468666041132	8.42261194776805E-4	6.20600822048602	2.10012612772574	1.20464667646123E-4
	WP_149126700.1	4.62535334944773	-2.152488243185224	0.236962017359789	5.14180733676034	-1.10600535769427	0.171777683214631
	WP_003217190.1	15.2785079428759	-1.4195435065540796	0.0412613984119257	8.37569061524787	-0.50542706584847	0.0192707002000371
up	WP_024423869.1	270.877962784338	31.235892130857604	0.00281411829236457	5.00433672992424	4.96513283030972	5.96348339266337E-4
	WP_024424799.1	6.55649001240333	13.094217991264204	0.14104442898477	4.48973586189503	3.71085799697271	0.0893668792243116
	WP_149126667.1	1.85976480097793	-1.8276057540109722	0.325350866386113	5.38278480267058	-0.869954889829073	0.247986681559751
	WP_087978680.1	0.0667458704615421	-1.1144276959974588	0.900354747000177	4.85231550806683	-0.156303017665653	0.868823780763411
up	WP_024427274.1	1328.98478281059	5.214530541127927	9.25127008129409E-5	7.00447355577445	2.38253737422665	4.40216816587078E-6
	WP_024424546.1	0.383177507294859	1.2681124139619484	0.638407925815856	6.96772406026781	0.342682641279291	0.571147761765804
down	WP_149126414.1	1342.15365383902	-15.338073230370497	1.08412964071583E-4	9.45911363914995	-3.93904535767751	5.61526829799844E-6
	WP_149125844.1	13.0138083544924	1.845454935081124	0.0511569934659365	8.37620145554599	0.883976508253374	0.0247504700582695
	WP_025092701.1	240.201532672973	1.601587779597052	0.0428809958910297	7.47688019655066	0.67950287130578	0.0201154524574165
up	WP_025092954.1	34.6172919724934	4.833843660487141	0.0145962948526173	5.89186661277402	2.27317081321783	0.0049227056801352
	WP_007501629.1	69.9703548007451	1.4090697377171997	0.00538755158619968	9.24106788314405	0.494743015316125	0.00140512227941269
	WP_025093909.1	5.90562493863052	1.5372721913761573	0.394602903335622	5.68238128258324	0.620372633071288	0.309829471816793
	WP_025094193.1	0.0333262986651697	1.0509134607125756	0.899978313701626	6.54041459878762	0.0716438729716856	0.864487703331991
down	WP_024423264.1	27.1893852286927	-2.2283916043097514	0.02023639834334	6.87214499406714	-1.15600278561821	0.00746209744679369
	WP_008342761.1	1.67921436366165	1.108203972826756	0.865098564937681	5.48973397955088	0.14822344411515	0.822327358017819
up	WP_024423602.1	548.741354811392	3.7220929491709174	0.00354736290370276	6.07476146821788	1.89611408324058	7.96538521343498E-4
	WP_024423011.1	4.36641234313419	-1.1768580050862623	0.25895927910904	8.74846420272846	-0.234940261144503	0.189685004621072
	WP_024428040.1	1.96491747901455	-1.1514027873993604	0.596119429896881	7.15811992739789	-0.203392609952085	0.527700778437263
up	WP_024424742.1	625.327926392767	4.401790144176538	2.76645131891344E-4	8.64293812257329	2.13809036622613	2.37729189265075E-5
	WP_024425127.1	1.51921955862596	-1.389665460086822	0.371376638970756	7.920591402228	-0.474737618802804	0.288642055185923
	WP_149126151.1	9.24985410742585	1.7730077630511414	0.0781907621582468	7.56505042092846	0.82619885303912	0.0411203331303081
down	WP_024423735.1	99.2654154414933	-4.1485124766605335	0.0227087555721035	5.32620438781885	-2.05259412507401	0.00869313962949141
	WP_024427417.1	9.41752392681337	-1.6674343397083695	0.221284675651457	6.00429565661619	-0.737629952029236	0.156131855270311
	WP_024425719.1	15.3903633522068	1.4286737521945767	0.0969793635858973	7.70486101421801	0.514676504377739	0.0533700935130539
	WP_024422969.1	0.302851880210023	1.1460688209257546	0.677719840299336	7.28223926392874	0.196693679895121	0.61289966722774
up	WP_149125711.1	113.580410846661	5.248516507665673	0.00276545944357573	5.96786527967001	2.39190970287917	5.78646752319701E-4
down	WP_024424150.1	91.5528839369682	-7.919430759049108	0.00375753647534881	8.18169548943806	-2.98539673452064	8.60318828081628E-4
	WP_025093187.1	2.83063733909247	1.2542693794668613	0.604373307971965	5.96780691132841	0.326847229068718	0.536963806916829
	WP_024423722.1	37.5606213294979	-1.9003762461215263	0.0132353714513044	10.9920299235965	-0.926285078912093	0.00426897207493516
up	WP_167753088.1	111.27653409802	3.604804357572192	0.00282433959589857	7.61327932824132	1.84992096265069	6.00941002894252E-4
	WP_024423144.1	3.12137866956422	2.0258687343536828	0.221236800936184	5.58932797853199	1.01854069811134	0.155933530971796
down	WP_149126547.1	361.96730820823	-4.584226226257333	5.48850956779124E-4	6.85215004317978	-2.19667824118171	6.65725769191989E-5
	WP_024424679.1	166.068330418452	-1.5881730253115105	0.0301281690643542	7.65955592321869	-0.667368097090854	0.0127942754443388
	WP_024424622.1	5.39155575726476	31.237885205841707	0.165908414191756	5.00438544316654	4.96522488171174	0.109411283910697
	WP_025092758.1	3.29705860693594	-1.214638689009135	0.560833557265401	6.58923527420926	-0.280527228155939	0.486561897239083
	WP_149125977.1	32.5160339964673	-1.8776623674825241	0.0511356772340504	6.61304490218776	-0.90893766759761	0.024725108209401
	WP_024424426.1	1.1594167627748	1.933372556352449	0.429120217534335	5.20599177806328	0.951119668285173	0.345266237415795
up	WP_081279461.1	34.2646287307699	363.93098172322505	0.0287242810502898	7.70534823162845	8.50752106391624	0.0121051119670439
	WP_149125724.1	31.1145842996474	-7.796512396806877	0.135522200179822	4.26733381796217	-2.96282890948242	0.0825975504921755
	WP_024422956.1	0.101505589297417	1.1094614251678812	0.828660446501373	5.89180824436303	0.149859507384887	0.783301163324798
up	WP_024422703.1	959.982021160852	7.113196916540519	1.42087324537006E-4	6.26744272646673	2.83049810260816	8.27936735089088E-6
down	WP_008354929.1	3918.64086372319	-5.122910345055909	2.3399402268189E-5	8.80065814489687	-2.35696364372005	5.50898228797857E-7
	WP_039178685.1	7.84379739670479E-4	-1.0037424990681474	0.98079995026945	8.36195333314385	-0.00538920657435045	0.979068108097109
	WP_024424074.1	2.59259953672069	1.2856006790289656	0.254849114966643	7.882193305306	0.36244259612896	0.186524352243096
	WP_149126075.1	122.159193589258	-1.3259621779781392	0.00345551146508402	9.85947771893129	-0.407039624302998	7.68053026975559E-4
	WP_149126218.1	1.45406685889261	1.2315761534080911	0.381135072254576	8.69386100066682	0.300505838350388	0.297684662084651
	WP_073205702.1	8.97793417723138	13.094635790213783	0.110488044351887	4.48976021948152	3.7109040285003	0.063340409181129
down	WP_149126271.1	46.1135735123233	-9.338546904073477	0.00988320947417082	6.5648985037375	-3.22319808126485	0.00297252503902371
	WP_024425203.1	2.06268797420569	1.524258307303553	0.30504057968119	7.28226474155218	0.608107408794434	0.22801738445857
up	WP_149125920.1	250.214681488068	2.0511731739469696	9.04916206414136E-4	8.08347074386918	1.03644929905703	1.33103739922018E-4
	WP_034283703.1	1003.7541751897	1.8636161105238203	1.49349560524877E-4	10.1790062217004	0.898104707372894	9.10365772504116E-6
up	WP_024424502.1	42.5019913807944	25.33315035936648	0.01109054064692	6.94927913628666	4.66295459259396	0.00343464510006905
	WP_034667920.1	1.98954847608469	2.4550973742754882	0.310343855726279	4.85229965970649	1.29578024596499	0.234904178024717
	WP_024422925.1	2.10066914232647	-1.6161846284095949	0.30066399926392	5.89183993775282	-0.692592016948679	0.22456893176334
	WP_149126062.1	31.1145842996474	-7.796512396806877	0.135522200179822	4.26733381796217	-2.96282890948242	0.0825975504921755
down	WP_149126205.1	217.152375764778	-2.1169750538506866	0.0141941144861817	6.76976097774285	-1.08200426892134	0.00472990906027282
up	WP_149126458.1	542.127095047384	17.093326028708077	3.32519002338376E-4	8.1505410762679	4.09536123960479	3.11186117550334E-5
up	WP_149125800.1	21.4187840070108	6.333539532211781	0.0273812317295454	5.48980820655387	2.66301198281561	0.0111442741265336
	WP_025093620.1	8.60798471948424	-2.4096830889181664	0.085125494865956	6.1742101055509	-1.26884342192838	0.0455438933685427
up	WP_041117887.1	58.7543113077429	3.9322229422244823	0.00693859302763489	6.93048661140944	1.97534511937017	0.00192710403360828
down	WP_007499584.1	728.141006812389	-6.95407641527484	2.27856296373104E-4	7.29683898055782	-2.79785892029136	1.78368966554579E-5
	WP_024423220.1	9.009885512768	-1.6991656009030032	0.0807857241616548	6.87211330795148	-0.764826464622765	0.0426936500083801
down	WP_007498343.1	2342.57913810592	-2.1674949908508325	4.97757690454909E-5	10.5376539584165	-1.1160286593373	1.69584751734791E-6
down	WP_135031929.1	1220.81168827267	-2.5230761462212277	1.03163129209953E-4	7.78021718449557	-1.33518374738358	5.19155241168393E-6
	WP_103132400.1	1.16763649505354	2.555081845260061	0.427568691414113	5.38290774049836	1.35336950480659	0.343766234533066
	WP_149125857.1	11.0329674031182	-9.547162583861398	0.0624223684444884	6.03986543157045	-3.2550720279725	0.0317806643345983
up	WP_034281537.1	92.3572914578024	5.041093837075723	0.00371205300255924	5.93035349166131	2.33373680953946	8.46627744845031E-4
	WP_024425310.1	5.04797237167013	1.2105057263980483	0.562375066877405	6.63660778827107	0.27560990414191	0.489124870923191
	WP_149126195.1	6.75195472477067	1.874526015047475	0.110617445188721	6.58927777316858	0.906525847775666	0.0634471455776392
down	WP_008347057.1	32.8536372224195	-21.35876501715044	0.0156962775491409	6.48959653075416	-4.41675632640995	0.00539068743373967
	WP_024425589.1	186.015217395351	2.2882214909810155	0.0623336094570843	5.96782391953109	1.19422670616967	0.0315887214494112
	WP_149126654.1	0.789248050178345	1.1044986029439825	0.90143371040851	4.93030639858609	0.14339159386108	0.873840116907018
	WP_024423157.1	21.6994255212891	1.9501295566026748	0.0585966901039167	6.46376478934144	0.963569972415585	0.029263856110682
up	WP_041089582.1	94.4310379905792	2.0041347725048126	0.00360103355384225	8.6542640027064	1.0029795290354	8.12828939316363E-4
up	WP_149126009.1	13.7301303703656	5.869584265321485	0.0475542078108027	6.07472127088027	2.55325832282438	0.022783475666859
	WP_024423909.1	0.204576465530808	1.0797758032465008	0.764891692213502	7.36883762650691	0.110731792832008	0.710192256896291
up	WP_133743879.1	26.232706129036	5.662513967950423	0.0212639118283415	6.03996747273451	2.50144270391701	0.00793056533648291
up	WP_073204320.1	382.506856397563	2.354313553715114	4.98143025066812E-4	7.90171829020339	1.23530647511939	5.65871711818097E-5
down	WP_024426253.1	156.225807108382	-4.975546986802795	0.0017374211988072	7.29685596289455	-2.31485513706723	3.20589491363189E-4
down	WP_122631051.1	43.4560829614271	-2.2998662704020987	0.0107400061779165	7.55255792583442	-1.20154997567541	0.00330242098650884
	WP_024423024.1	1.12139760693898	4.0236511659199135	0.447599741608359	4.14182306723331	2.00850523481239	0.37251679495834
	WP_149126325.1	6.19259526726209	1.0594066055992186	0.394465759891592	10.9852384743929	0.0832564092506023	0.309373528578897
	WP_149126391.1	76.9389060827971	-1.772707465581038	0.200945485563273	5.85227449057971	-0.825954480525249	0.13920708446614
up	WP_185854517.1	25.0422402662377	3.6589827348608175	0.0226159302110036	6.63673182603617	1.87144260824616	0.00857914480340895
	WP_149126182.1	5.33723610973081	-1.4685567073286097	0.138070758478589	9.57665335478319	-0.554398975436139	0.0856265696786943
up	WP_024423100.1	842.06349682759	85.45646353661951	1.88997505848504E-4	8.54115401735918	6.41711770977967	1.35550363736878E-5
	WP_024423513.1	3.91459760050787	19.142418563280167	0.21240117500539	4.68243076766331	4.25870121461805	0.149051771858862
	WP_025092967.1	31.1145842996474	-7.796512396806877	0.135522200179822	4.26733381796217	-2.96282890948242	0.0825975504921755
up	WP_008343814.1	23.7970571556362	2.6347447199795337	0.0237414019744294	6.72681746857433	1.39766318612783	0.00934843903525206
	WP_025092362.1	102.824258857424	1.550330669373151	0.13342608032046	6.93036259919349	0.63257596013549	0.0785713910303825
up	WP_024427897.1	447.89318241884	4.483256382410358	4.2325138742453E-4	7.85262504444689	2.16454700464304	4.45921120358981E-5
down	WP_149125933.1	25.0615962256323	-2.872584053182461	0.0226039806609461	7.75891813975046	-1.52234910743549	0.00856795970903429
	WP_024422693.1	19.2786631164232	1.2148342099925866	0.170998220200436	8.78571482904077	0.280759440792631	0.115076555906571
up	WP_024423037.1	30.2916783469147	2.38581128221812	0.0175620247888595	6.63661744221084	1.25447993030232	0.00620200993132178
	WP_024423090.1	5.26316377344033	16.118489768905366	0.167357700636576	4.58930862826151	4.01064467095053	0.112097153222144
up	WP_149126129.1	2530.65195449987	3.069847498821443	4.47363613898441E-5	8.65432435902681	1.61816698844277	1.25851915978449E-6
down	WP_187470534.1	130.390592722283	-4.349834838223734	0.00225030364990079	8.77988629558427	-2.12096062335236	4.48338896698891E-4
down	WP_149126338.1	74.7672318699131	-14.593024793613777	0.0347448674818394	4.48971884456421	-3.86720704616595	0.0154092158019812
	WP_149125790.1	611.758034886455	-1.9889792303022356	0.00308589519741498	7.46361947053297	-0.992028211065365	6.74755777421815E-4
	WP_149126401.1	0.0432318201127043	-1.0210933570791665	0.965300241974719	5.63658070771036	-0.0301147757533195	0.960754978356529
	WP_056765828.1	4.87293507996366	3.1766345839712575	0.149487064439435	5.5404385058899	1.66749914286444	0.0955960538631229
	WP_024426177.1	8.29419073163852	-1.9960792432041257	0.0890380281810329	7.50237107930807	-0.997168995979929	0.0479778191876019
	WP_024427639.1	7.18172397165352	-1.377954564296578	0.120562391959635	7.78039083296669	-0.462528318416158	0.0699318642002472
up	WP_044332743.1	763.218024960948	16.762611958900706	2.14333940574416E-4	8.87787532831059	4.06717506293129	1.63207209644404E-5
	WP_024424030.1	14.6283105524026	-1.8454986625135996	0.0439102929049624	7.86221288665521	-0.884010692020966	0.0206372638620275
down	WP_024424439.1	31.6615472316052	-5.928504543639126	0.0164786247955235	5.26729796467185	-2.56766823300664	0.00574666579832116
	WP_149126534.1	5.91505367518906	-2.7155514717126645	0.128527951051312	6.85227289410533	-1.44124520897408	0.0753087553099358
	WP_149125737.1	0.508084817563117	1.4115917142124514	0.585808480920789	5.85237305938682	0.497322866896689	0.517366465933869
	WP_025092344.1	99.3367977751807	1.2940595888923236	0.237957407550927	7.62494302068273	0.371904052121823	0.172900776704897
down	WP_149126249.1	2586.90106319592	-2.005480926174705	4.47363613898441E-5	10.6769364708352	-1.00394824496368	1.26704139478528E-6
up	WP_024424189.1	1370.81608883802	2.9420268651332697	8.80276017326572E-5	7.51544344180617	1.55681042062999	4.14491356010158E-6
up	WP_056767113.1	210.927363996093	2.0372671726824145	0.00115908122596116	10.6548778511158	1.0266351916089	1.83208580434519E-4
	WP_025093868.1	31.6923048778014	10.070856630151095	0.0928942042112097	4.38283228011717	3.33211449953377	0.0506844775184175
	WP_007501264.1	67.3400221779738	-1.8101224681568358	0.00566319589114375	11.8467883997301	-0.856087309587709	0.00150624629140506
	WP_024425425.1	6.3542930739116	1.9332491995045538	0.306930364514501	5.20594306738792	0.951027615674902	0.231146204052591
up	WP_149126312.1	215.202327345352	2.1029370849451503	0.00112925403356019	8.26752883079359	1.07240568858829	1.76466713307963E-4
down	WP_024424926.1	114.543822962829	-3.658495973094432	0.00273809014130467	8.31130191198541	-1.87125067088207	5.69696801030725E-4
	WP_065214722.1	1.12139760693898	4.0236511659199135	0.447599741608359	4.14182306723331	2.00850523481239	0.37251679495834
	WP_034623311.1	174.151997671413	1.8642185265898634	0.0481584061278688	6.72682481454125	0.898570984857386	0.02314381318623
	WP_024426903.1	0.902275196546694	-1.1853494340655537	0.474359016553059	7.98621078969451	-0.245312419865625	0.398696101022818
up	WP_149126698.1	4096.68426163196	11.72833332402844	2.28843598575858E-5	7.67139833673767	3.55192610603732	4.92973764530652E-7
	WP_012011040.1	6.3542930739116	1.9332491995045538	0.306930364514501	5.20594306738792	0.951027615674902	0.231146204052591
down	WP_024423113.1	168.385977899006	-4.337971567584308	0.00157145181616103	6.17414440477524	-2.11702059716889	2.78865640125102E-4
up	WP_024424648.1	162.278856808514	3.176431930951295	0.0399660230097291	5.54038979755623	1.66740710337254	0.0183481447343962
up	WP_024426311.1	36.598606861872	2.147737153202464	0.0180691724198203	6.70484297018485	1.10281744259023	0.00644673929813261
down	WP_012011676.1	99.3830305132169	-3.8090253493980866	0.00335264688703024	7.36871026140287	-1.92942188919535	7.39989748461648E-4
up	WP_024422734.1	32.7096801159952	3.8040884902990344	0.015789099955578	7.67119293545763	1.92755080640634	0.00543185928430569
	WP_149125799.1	0.39801457502031	-1.4724393103228475	0.631417677205271	5.26736368698611	-0.558208171576515	0.564131868017969
down	WP_007499612.1	52.7863039292045	-2.9466366782154565	0.00808259427439241	8.44349387746536	-1.55906918640347	0.00233581741537768
down	WP_149126369.1	138.005119899399	-4.668036687176292	0.00207470893529547	6.07462773573601	-2.22281589956268	4.03585228437407E-4
down	WP_024424319.1	128.35568524926	-2.4658229851211657	0.00230657469129614	8.55236064355659	-1.30206923621516	4.61586459706114E-4
down	WP_024423620.1	76.6319531506615	-10.75067392179158	0.00480615398969457	5.76976135235836	-3.42635519499532	0.00119093044712267
up	WP_149126641.1	36.7575426659641	28.211953500603904	0.0271967627848932	4.93032341417078	4.81823466184085	0.0110371794821565
	WP_024423557.1	11.3577162144383	70.54939967418107	0.0895396828566784	5.72691957043001	6.14056190144106	0.0483008353962011
up	WP_024425295.1	913.980987770904	4.811405475875008	1.74823390913183E-4	10.9776247051186	2.26645838607243	1.16106433692102E-5
	WP_025093396.1	0.0423890965705272	1.29175424397477	0.884687417076044	4.58930011954464	0.369331623651526	0.847456604644651
	WP_167364625.1	0.0449072889759882	-1.106335165486676	0.924168289500171	4.48972735320454	-0.145788517881275	0.907033915680715
up	WP_144491235.1	95.3784080489097	3.078050539752009	0.00354953100088235	8.31197708625522	1.62201692005176	7.98069948403212E-4
down	WP_024426057.1	973.747940799089	-7.299942783692699	1.61299705972341E-4	9.95456600121502	-2.86788515632056	1.03007758081218E-5
up	WP_025092477.1	205.309797782553	2.6030476109865504	0.00120800400166906	10.7583850540754	1.38020169956608	1.92683392850098E-4
	WP_056767749.1	4.17653402104261	4.781832346771859	0.170073874410278	5.2673404979252	2.25756354938855	0.114316871439987
up	WP_080696349.1	367.730079106813	2.697105915493069	0.00229799348852982	6.74854960980021	1.43141217739712	4.59192930756841E-4
up	WP_149126445.1	11007.2394470855	2.6313579777406453	1.1834729425548E-5	11.5965568754287	1.3958075303661	7.19815873154057E-8
	WP_008347039.1	413.024152358203	-1.9928863986695833	4.36640086906104E-4	8.21354013507852	-0.994859473976697	4.67736879440323E-5
up	WP_044333122.1	17.0630355572944	4.212258205460821	0.0361453369014723	5.76986224589258	2.07459387423647	0.0161579654953904
down	WP_024424176.1	72.5915243116244	-8.776478129148291	0.00515788306808508	7.56474712614495	-3.13364212370844	0.00131431503731396
	WP_149126578.1	5.91088974037876	2.843029527267988	0.17871180650608	4.9303392626836	1.50742908270235	0.12222667402005
	WP_149125679.1	7.22813291614932	2.7619760719064987	0.103614704521288	5.43727083875717	1.46570082101111	0.0579364151237336
	WP_133744926.1	28.0122684434833	2.0673314780945597	0.40149722940284	4.76984912109663	1.04776973054461	0.316896871470988
	WP_149126116.1	6.11548125628001	-2.6716037572746156	0.12379928797201	5.26730647122231	-1.41770604830377	0.0721737461661425
	WP_024423886.1	16.0977545648546	22.165714953832865	0.0623695777923303	4.76988198629305	4.47025799218477	0.0317354326082811
up	WP_024422658.1	129.803816738784	37.28280444390477	0.00713239921920015	5.14184136574899	5.22043847969554	0.00200859731343342
up	WP_044332489.1	103.411200120471	200.54232234625567	0.00924481659105851	6.93046456833408	7.64776292418938	0.00274242940664714
up	WP_024422823.1	806.438722725121	55.4247899194808	8.61089112075071E-4	5.48979235831226	5.79245949164079	1.2391776804141E-4
	WP_024425073.1	0.00509685204605521	1.018998520481147	0.953424810806918	7.84238896284149	0.0271519568069047	0.946690792131413
	WP_149125888.1	11.404012395562	-1.5985745137509717	0.0956582448956097	6.96769742295166	-0.676785993485667	0.052417790463692
	WP_098676632.1	12.4296631430198	2.3084356159855997	0.102103614596484	5.68238978786637	1.2069154950931	0.0569712928400547
up	WP_003211421.1	6331.37808129588	4.853124061622157	1.94421187845975E-5	10.9124889460943	2.27891374054706	2.9752506674487E-7
	WP_133744957.1	0.987852564343967	-1.120599026924101	0.821240860556616	5.7698282263709	-0.164270144912239	0.774837610048414
	WP_149126356.1	18.1494201194524	-1.3888090128300785	0.547384774804163	5.48972547356238	-0.473848215454842	0.471833433019834
down	WP_149126103.1	28.7196488275562	-5.785884763444449	0.0188976811773088	5.85222462768742	-2.53253758962375	0.00679604661526526
up	WP_024425634.1	616.423214193191	56.66689646595827	2.80391618203225E-4	10.3373985901844	5.82443428593936	2.44249320153486E-5
up	WP_149125951.1	65.2604438122054	62.93787288539038	0.00592064982927335	8.12564746392539	5.97585651550724	0.00159428916827108
	WP_003217759.1	35.5685324961707	-1.5526105014862377	0.0332463064624947	7.7484013070516	-0.634695950747206	0.0143141101691082
	WP_122631701.1	1.35643832769343	1.3189604454480088	0.647828329667496	5.3262299072691	0.399401299986226	0.58091021722838
	WP_019743690.1	1.12139760693898	4.0236511659199135	0.447599741608359	4.14182306723331	2.00850523481239	0.37251679495834
	WP_149126236.1	3.67296521282961	-1.7483833284692165	0.191380986842402	6.2059401984738	-0.80602152663049	0.131680031559016
up	WP_149126093.1	69.9734163707823	9.796161924301591	0.00538755158619968	7.45074209362209	3.29221662092682	0.00140501068412344
up	WP_024424800.1	1498.14135147106	2.0346356075560186	7.64624865572778E-5	8.87747366049958	1.0247704385973	3.48784149981697E-6
down	WP_133744023.1	2733.91826747509	-7.792576816894562	3.95091365494778E-5	7.71545543706222	-2.96210047157751	1.08290496313799E-6
down	WP_025092584.1	39.8024058308383	-5.785700158342385	0.0122567554005598	5.85224897789722	-2.53249155809616	0.00385593629287769
	WP_024423348.1	14.6985731495761	2.050254132437535	0.0561855728701426	6.3262548178467	1.03580274528383	0.0276463442450179
	WP_025093098.1	264.882640129638	1.8849209638939712	8.38158376717902E-4	8.73796504709768	0.914504031510512	1.19631198560383E-4
down	WP_056765979.1	49.0627746066058	-7.857372294900087	0.00901840079322266	5.48967560314935	-2.97404691923382	0.00266199411289062
	WP_024423544.1	10.6846558968475	2.3662825427701635	0.0651281229966261	6.79105051756663	1.24262234701521	0.0333307256889737
up	WP_008345506.1	51.6265126993449	37.283993792604356	0.0193668145872059	5.14186572163733	5.22048450198727	0.00702745214420978
	WP_149126552.1	5.55995113195624	-1.9891694594190945	0.135522200179822	7.46354648490262	-0.992166186101061	0.0814048076545721
	WP_029706175.1	8.34598666491459	1.8880434618945576	0.088363773159341	6.43735289138756	0.916891975260163	0.0475624900260255
	WP_034282232.1	2.64279577312184	-1.2324273819833336	0.562884946623638	6.38282129636943	-0.301502641541115	0.492023732111778
	WP_149125755.1	0.146567908876886	1.6796040266909575	0.776727362557184	4.68242225906364	0.748121152013903	0.722321751782468
up	WP_024424341.1	511.928126505207	5.056158304599064	3.58067746754678E-4	7.86255734944585	2.33804163394316	3.46687135615918E-5
up	WP_024426618.1	116.252594606598	16.11797549727332	0.0278022849567536	4.58928427073312	4.01059864002703	0.0116429227467511
	WP_024427198.1	7.33825437427254	2.7014411352854766	0.102103614596484	6.56503449948326	1.43372924581618	0.0567668625406325
up	WP_024424069.1	316.227600964502	3.05862862718306	6.59770504864435E-4	9.61971940270117	1.61288494826697	8.58053612636194E-5
	WP_024423411.1	1.21688768892821	1.2917130272602033	0.799080515593031	4.58927576215983	0.369285590051353	0.749931655157791
	WP_149126432.1	0.564471959822447	-1.9376710543008548	0.563374868775044	4.3828237711659	-0.954323674670035	0.496393277549288
up	WP_149126080.1	17.7310549849693	4.263330310692828	0.0347448674818394	6.79095429370814	2.09198083553587	0.0151875715638248
	WP_149126223.1	42.2754149176442	-1.9738227504676897	0.011178047612236	7.38273745001707	-0.980992441414052	0.00346723430938692
	WP_024422747.1	37.7879796031565	1.9256328573457782	0.0131126279057357	9.76488453252118	0.945332664044587	0.00422407426384975
	WP_025093041.1	0.698647686740401	-1.2180836393000836	0.527304825702754	7.05745543299778	-0.284613198811252	0.452662794754248
up	WP_080652959.1	476.849381960286	3.3232324457766755	3.68029882098633E-4	7.26748281057913	1.73258720685508	3.61748030079292E-5
	WP_149125768.1	0.439525603698951	1.460288523806825	0.612729774261798	5.38280181516626	0.54625344495533	0.545470149247187
down	WP_024424790.1	373.250414015398	-3.7112007361984265	5.34206732451619E-4	8.4166975159837	-1.89188603749076	6.28395216580071E-5
	WP_024428005.1	1.15782828296938	7.047377159160916	0.446239033953932	4.26736668514444	2.81708642580543	0.36600005521766
	WP_024427185.1	2.03963248780731	2.5910450556056324	0.306930364514501	5.76982938905322	1.37353410271741	0.230152631397088
up	WP_024423468.1	115.378874307753	10.42773938123027	0.00271313512772444	6.68248908338791	3.38235452628494	5.62109220105359E-4
	WP_095408118.1	8.78913350418579	1.4088802225986554	0.0834389504901759	8.66541181219452	0.494548964658051	0.0442241170785188
	WP_044335959.1	0.154401373290024	1.0284908706799594	0.924168289500171	6.98614700046997	0.0405289879482101	0.906423716958681
up	WP_017360317.1	68.5192947697949	5.818667910305046	0.00551866296903886	8.74887880736739	2.5406889092912	0.00145957816973885
	WP_024422810.1	18.5597062915007	-1.9799930355848667	0.0362623689253586	6.58923411942485	-0.985495355787286	0.0162209537276472
up	WP_024423006.1	63.9426816352073	8.272143265178514	0.0061098076589772	5.72681364987383	3.0482611718923	0.00165421514015863
	WP_056767509.1	27.2228087162184	2.9692014389063583	0.0579196956852042	5.48975099167814	1.5700749730999	0.0288405311818551
	WP_044334281.1	44.3442415890583	1.439980556106809	0.0103903033206264	14.1726144484877	0.526049331252539	0.00318619660391193
	WP_149126489.1	192.9011044048	-1.8341491432703985	0.00162107450757858	7.9583353535882	-0.875110956003948	2.92919290068643E-4
up	WP_024425754.1	80.6455319315331	4.331539771466105	0.00448543301081002	7.39676711625832	2.11487996393058	0.00108506091586238
down	WP_149126027.1	27.5661570072633	-2.1543103203977556	0.0198306415282947	8.53998537265933	-1.10722607971164	0.00728913221566807
	WP_087975235.1	3.61796339074169	4.0062651220182905	0.193833156984952	5.1418085030928	2.00225789732754	0.133823598083195
up	WP_149125831.1	116.252594606598	16.11797549727332	0.0278022849567536	4.58928427073312	4.01059864002703	0.0116429227467511
	WP_024424132.1	78.9818424264803	1.300022441833898	0.192585871895729	7.84230128212768	0.378536528209897	0.132717308009366
up	WP_024423797.1	179.433401767282	3.383667547839501	0.0278022849567536	5.58931213062658	1.75858782772362	0.0115659938839915
up	WP_024423139.1	26.232706129036	5.662513967950423	0.0212639118283415	6.03996747273451	2.50144270391701	0.00793056533648291
up	WP_149125964.1	79.5517807850344	4.781984885854121	0.0232444045078788	5.26736485273183	2.25760957021312	0.00909305400840682
up	WP_024424594.1	21.8447658370864	3.3835596223631335	0.0278022849567536	5.5892877771342	1.75854181078178	0.011565993868337
down	WP_125586916.1	299.319070865984	-3.435425198643727	0.0180796310860492	5.63653083936709	-1.78048867080793	0.00646461205695991
up	WP_024423410.1	61.5517285839555	22.165007782390838	0.0160324147660688	4.76985762929197	4.47021196393756	0.00554859322098203
	WP_024426459.1	1.98954847608469	2.4550973742754882	0.310343855726279	4.85229965970649	1.29578024596499	0.234904178024717
	WP_003214000.1	1.35643832769343	1.3189604454480088	0.647828329667496	5.3262299072691	0.399401299986226	0.58091021722838
down	WP_024424813.1	2095.97625525973	-6.4894577208611075	4.99057911423574E-5	7.58897995320097	-2.69809792720576	1.81569785394399E-6
up	WP_149126475.1	674.00263430008	11.671710817378472	2.52799722313563E-4	6.81184845191685	3.544944138953	2.05334677335325E-5
	WP_024425056.1	6.02927511969663	7.0471522916631	0.165908414191756	4.26734232703064	2.81704039160115	0.110589334356777
	WP_149126222.1	12.8270453355004	1.678845184697825	0.0521469304609536	8.2897708286907	0.747469197775483	0.0253061472425287
	WP_024428364.1	4.78633958377964	-1.4724862904059879	0.525586896426872	5.26733933219903	-0.558254201895893	0.451033369623531
up	WP_024422972.1	39.4012100174921	55.42302219285458	0.0252162437589653	5.48976800400575	5.79241347737332	0.0100701715070382
	WP_029708013.1	2.48489164822377	1.8590356496793197	0.264006106543973	5.81165379194876	0.894554436272684	0.193925615636774
up	WP_126681537.1	129.803816738784	37.28280444390477	0.00713239921920015	5.14184136574899	5.22043847969554	0.00200859731343342
	WP_024428048.1	0.0423890965705272	1.29175424397477	0.884687417076044	4.58930011954464	0.369331623651526	0.847456604644651
down	WP_003215863.1	291.195862076569	-14.214883888686511	7.38585100069945E-4	9.31046081680334	-3.82933040959747	1.00167459629245E-4
	WP_149125784.1	35.5698625352877	1.2503915232108864	0.487499840457567	6.65967978409461	0.3223799030095	0.414762224474051
	WP_024427104.1	0.0116450415428481	1.0371793841425927	0.937038445789491	5.85234020237027	0.0526654353581878	0.924353405028362
down	WP_003211078.1	19.6702633608618	-2.0041525225253	0.0301797240947283	8.2821604700859	-1.00299230649602	0.0128250504981718
up	WP_024422919.1	116.252594606598	16.11797549727332	0.0278022849567536	4.58928427073312	4.01059864002703	0.0116429227467511
up	WP_149126618.1	34.8337902737701	2.365980855631998	0.0144893005122638	6.79095314158175	1.24243840013733	0.00486956479841237
	WP_149126026.1	108.281398060164	-1.5662220046386988	0.00292952527877815	10.1755951807978	-0.647288722393183	6.31942916228483E-4
	WP_044331030.1	0.217340793372424	1.3901837083183357	0.723892006226085	6.20607160906216	0.475275543069138	0.666585664355921
	WP_024422776.1	10.1165655687923	2.803259374557869	0.070017223963663	6.94936571037545	1.48710523744079	0.0361198316916697
	WP_024426775.1	87.8081055654928	1.884419969334529	0.235544885000389	5.54038129158471	0.914120525543034	0.169451264933583
	WP_149125927.1	2.00265600876995	1.329843459219963	0.398825622256792	6.58933380921796	0.411256430764961	0.313497126853411
down	WP_024424158.1	236.086397355076	-5.179100183366726	9.84905633976543E-4	8.69304932849876	-2.37270146591198	1.48402496938196E-4
	WP_149126671.1	4.31279818689449	-1.5890442053413871	0.165908414191756	7.0916608753618	-0.668159259324394	0.110228676079508
	WP_149126159.1	2.51955954063451	2.96910673075706	0.261112917000287	5.4897266380694	1.57002895495014	0.191493051549357
down	WP_024425385.1	74.7672318699131	-14.593024793613777	0.0347448674818394	4.48971884456421	-3.86720704616595	0.0154092158019812
	WP_024426183.1	24.8155067516796	-1.9657852090827546	0.0227087555721035	7.62480835335288	-0.97510569465923	0.00871184503192935
up	WP_024425132.1	31.3954667257725	4.782137434665569	0.0232444045078788	5.26738920794938	2.25765559250485	0.00909305402815893
	WP_149125807.1	25.4378104756557	1.1073377031932754	0.525251243667682	8.52791517081441	0.147095265862843	0.450281598824002
up	WP_135032195.1	68.7997167285587	2.898208124353874	0.0054883414960605	8.43080933909355	1.53516120055113	0.00144880586285058
	WP_008344541.1	9.4392242048982	-3.2478956880964307	0.0763750589230614	5.76977836123174	-1.69950529856909	0.0399406944397529
down	WP_024424487.1	468.484365704891	-2.2093926866788287	3.99730466206173E-4	8.43031513942002	-1.14364985906227	4.03494849643076E-5
	WP_075611569.1	31.1145842996474	-7.796512396806877	0.135522200179822	4.26733381796217	-2.96282890948242	0.0825975504921755
down	WP_149125860.1	188.966010218884	-5.4134075358801175	0.00132341975369641	7.54011790436867	-2.43653700210418	2.24948281978708E-4
	WP_024423334.1	2.83691201221057	2.5550003336855207	0.236962017359789	5.38288338512972	1.35332347958028	0.171309126061436
down	WP_024426076.1	6466.11583910718	-22.361752449072405	1.93159633067702E-5	9.57562967160512	-4.48296134883396	2.85885574435958E-7
	WP_024423530.1	1.15782828296938	7.047377159160916	0.446239033953932	4.26736668514444	2.81708642580543	0.36600005521766
down	WP_025092991.1	61.0714419758809	-3.440780927230842	0.00654590156634739	8.01305372072181	-1.78273603934052	0.00179732965314953
	WP_024426788.1	0.515588265344348	-1.2801338309709593	0.582725520096612	6.46367359411581	-0.3562946439637	0.51447220726599
	WP_024424944.1	0.589179245777906	-2.1702682017351704	0.561991562896286	5.32626160301215	-1.11787334193413	0.487731936133358
up	WP_149126355.1	21.8287067107998	40.30558529669951	0.0456994182767346	5.20596008146111	5.33290786717706	0.0216796534026181
	WP_024423992.1	6.02927511969663	7.0471522916631	0.165908414191756	4.26734232703064	2.81704039160115	0.110589334356777
up	WP_149126146.1	26.1762661499458	40.30815681820707	0.0378420711382073	5.2060087927105	5.33299990908531	0.0171837303608752
up	WP_135031397.1	61.5517285839555	22.165007782390838	0.0160324147660688	4.76985762929197	4.47021196393756	0.00554859322098203
up	WP_025093925.1	562.124775592852	5.195941698591626	3.18582851168884E-4	8.83774942923353	2.37738524302124	2.90643566398923E-5
	WP_024427433.1	0.762793163087765	-1.3161566774940003	0.508491508224463	6.23691528267519	-0.396331240128715	0.434267909613712
down	WP_149126551.1	23.4541916757599	-4.964070668008625	0.0242721069298242	5.14177447487864	-2.31152365367534	0.00957883913857983
	WP_034622892.1	0.659785886945881	-1.0786600567146014	0.53966104718924	10.108341989732	-0.10924026634128	0.464540483528113
up	WP_024424683.1	57.0287555419017	427.43215284748527	0.0174555312563728	7.92143306997935	8.73955162610397	0.00614899085164162
down	WP_012009824.1	1762.91437343521	-7.413529537688155	7.50246773805344E-5	11.6770671972362	-2.89016056468769	3.35182682140587E-6
down	WP_149126279.1	1124.39570704754	-5.838789089197098	1.37465778555112E-4	8.83140101789925	-2.54566919853149	7.84825221886159E-6
	WP_024425964.1	278.572049252013	-1.3884089860633686	0.0251627750645193	8.68223003327498	-0.473432607723093	0.0100332466976329
down	WP_024424550.1	70.4932188985925	-7.7593065395011145	0.00534677109682812	9.10783609813637	-2.95592772242176	0.0013862581919675
	WP_024423806.1	45.5333898861861	2.347690492343898	0.161481953190083	5.32626276845769	1.23124222335721	0.1048349584277
	WP_024422865.1	1.12139760693898	4.0236511659199135	0.447599741608359	4.14182306723331	2.00850523481239	0.37251679495834
	WP_024423454.1	3.91459760050787	19.142418563280167	0.21240117500539	4.68243076766331	4.25870121461805	0.149051771858862
	WP_056768145.1	11.1533050964419	1.7386732422191713	0.0618137970822225	9.38986346126252	0.797986825039773	0.0312707231266453
up	WP_149126582.1	53.0018176572965	46.3552285367228	0.0188956832270301	5.32630413736507	5.53466016855104	0.00678420645584953
down	WP_149126013.1	376.180025586391	-2.989123701150598	5.30614569046864E-4	8.94390572462211	-1.5797226023836	6.19224806645481E-5
up	WP_056767201.1	156.481429934419	14.08912137802945	0.00173491609319141	6.26742687954676	3.8165097403828	3.1961667873391E-4
	WP_024423097.1	729.692675651019	-1.8003854800783174	1.92369423213752E-4	8.55252553198202	-0.848305834697535	1.40965233608665E-5
	WP_039182562.1	28.0122684434833	2.0673314780945597	0.40149722940284	4.76984912109663	1.04776973054461	0.316896871470988
down	WP_149125993.1	1317.95375646693	-116.54071074571762	0.00431174875483299	6.14168468902239	-6.86469020414987	0.00103289096128136
up	WP_024427566.1	2646.47627371157	9.237237195897437	4.76653476784597E-5	9.81061985683843	3.20746141443401	1.5532345209219E-6
up	WP_149126529.1	341.224532189532	7.357312446648667	5.93299193234783E-4	8.43786992824527	2.87917886030686	7.43806522419122E-5
up	WP_073207264.1	753.523582673206	5.418344325627569	1.88309562882534E-4	6.43736254964548	2.43785207701926	1.32448456530093E-5
	WP_149126386.1	0.128537185664322	1.1776644194888632	0.799081747421134	5.26737219392376	0.235928495610127	0.750873460716798
up	WP_024424430.1	36.3743153964364	2.7325157920680585	0.0379548210715991	5.81168664841934	1.4502298337096	0.0172572685566865
	WP_024425163.1	2.79515582456216	-3.626811617571606	0.238344460355442	4.58926725363669	-1.85870181135357	0.173767097737889
	WP_025092542.1	2.07191024910912	1.471300868685135	0.35471949936959	6.07468725740022	0.557092295794635	0.274129901377585
	WP_003216906.1	292.920445411924	1.993778479506555	0.0017627373202063	7.67118217838143	0.995505126751826	3.27854616353851E-4
	WP_024423321.1	9.59034828617842	-3.4735784236403093	0.074855990969566	6.76978416685349	-1.79642266969887	0.0390361436133228
	WP_024425581.1	11.788382681495	1.3682075057801357	0.0615914577975052	8.34775429859588	0.45228704956401	0.0311401190394685
up	WP_008342399.1	20.1192263082241	3.582240207275074	0.0292840227101105	8.47697652293584	1.84086208054706	0.0123582367764268
	WP_024424114.1	31.6923048778014	10.070856630151095	0.0928942042112097	4.38283228011717	3.33211449953377	0.0506844775184175
	WP_025092960.1	0.564471959822447	-1.9376710543008548	0.563374868775044	4.3828237711659	-0.954323674670035	0.496393277549288
	WP_024424931.1	0.0667458704615421	-1.1144276959974588	0.900354747000177	4.85231550806683	-0.156303017665653	0.868823780763411
	WP_149125797.1	0.581053174192605	-2.070702967081057	0.562375066877405	4.68238939333099	-1.05012062036052	0.490547292002539
	WP_024425492.1	0.160104522324421	-1.1199118577733091	0.838144560187836	5.58928661321375	-0.16338518999954	0.793992741956359
	WP_003217023.1	0.063702491525658	-1.0291706671610918	0.877573968098507	8.4306461710571	-0.0414822438941359	0.83599380068713
down	WP_024426895.1	114.721261414035	-2.736947781173392	0.00273414580441521	7.55254095021911	-1.45256790947055	5.68071494384089E-4
up	WP_024426433.1	23.8787588406626	2.535204927988713	0.0236228008299956	6.29717729097715	1.34210236917878	0.00929478655376812
up	WP_024424234.1	90.5585383397361	3.0214704048439134	0.00381879222561671	7.02238269627336	1.59525081097883	8.77715340849515E-4
	WP_025093680.1	8.78172735833342	-3.035202916747645	0.165383642058265	4.85228264398769	-1.60179297025348	0.107708652111518
	WP_008344794.1	31.1145842996474	-7.796512396806877	0.135522200179822	4.26733381796217	-2.96282890948242	0.0825975504921755
	WP_024424443.1	0.0449072889759882	-1.106335165486676	0.924168289500171	4.48972735320454	-0.145788517881275	0.907033915680715
down	WP_025093083.1	69.9838806722858	-5.5934145883521875	0.00538755158619968	7.34033013052338	-2.48372926799423	0.0014046293589082
	WP_024423574.1	3.06946136241158	1.760748952997612	0.223860227379509	6.2059340140419	0.816189224851004	0.158573151060176
down	WP_095409505.1	74.7672318699131	-14.593024793613777	0.0347448674818394	4.48971884456421	-3.86720704616595	0.0154092158019812
	WP_024422789.1	1.68221181785577	1.1278808025038538	0.702531038188122	6.79093499270145	0.173614607875755	0.642160507537465
down	WP_149126399.1	74.7672318699131	-14.593024793613777	0.0347448674818394	4.48971884456421	-3.86720704616595	0.0154092158019812
	WP_149126133.1	103.21963640912	2.308509248207691	0.102103614596484	5.68241414068813	1.20696151203495	0.0569712929002159
	WP_087976618.1	31.1145842996474	-7.796512396806877	0.135522200179822	4.26733381796217	-2.96282890948242	0.0825975504921755
up	WP_024424038.1	61.5517285839555	22.165007782390838	0.0160324147660688	4.76985762929197	4.47021196393756	0.00554859322098203
up	WP_024425648.1	1127.11023761017	12.926060860669711	1.1319115895632E-4	6.17432798767875	3.69221078437306	6.06262240437028E-6
down	WP_024425043.1	50.3953279601769	-3.798547743151863	0.00869260901753323	6.5648996587554	-1.92544795428983	0.00253768927174602
	WP_149126595.1	31.6923048778014	10.070856630151095	0.0928942042112097	4.38283228011717	3.33211449953377	0.0506844775184175
	WP_024425372.1	0.160798534701512	1.1646986787847182	0.764891692213502	6.23693228688442	0.219956761016002	0.709982450426702
	WP_024427847.1	28.0122684434833	2.0673314780945597	0.40149722940284	4.76984912109663	1.04776973054461	0.316896871470988
	WP_024424091.1	17.7867296808316	3.6185350660326447	0.083656304923287	5.07470592852058	1.85540575235843	0.0444870343108161
	WP_024423316.1	31.1145842996474	-7.796512396806877	0.135522200179822	4.26733381796217	-2.96282890948242	0.0825975504921755
up	WP_034662253.1	1478.28560063082	2.2202482327702824	7.74714266241613E-5	8.9956412836777	1.15072098475829	3.57946261918579E-6
	WP_024423717.1	49.3148408028962	-2.4981763921800235	0.0586176076862012	5.72672976242657	-1.32087534689741	0.0293433050836458
	WP_149125873.1	19.7180770390131	-1.1690443872985712	0.238344460355442	8.96773268493537	-0.225329708415163	0.17381329392607
	WP_149126000.1	97.38709979802	-1.9821356995819426	0.00345551146508402	7.94902492728638	-0.987055734679964	7.68099661885533E-4
	WP_039182366.1	9.29866156635999	-1.6523391333347375	0.0776899542852516	7.92073618286082	-0.724509822209684	0.0408112326071731
	WP_149125677.1	0.0185446790234311	-1.0369161648065501	0.923606993468511	6.5893168088253	-0.0522992562465208	0.898600565158004
up	WP_149126462.1	129.69828362486	155.2124621691903	0.00713239921920015	6.61332697772796	7.27810058742792	0.00201084121600758
	WP_044333124.1	4.27864299656671	1.7466449091476695	0.16678253954791	7.47679136057833	0.804586339862029	0.111231779920009
	WP_149125825.1	1.16329620377818	2.025933361409793	0.428395275190743	5.5893523327026	1.01858672066188	0.344556882606328
	WP_024427002.1	5.14573634679644	-1.4808524884495087	0.439842598687344	5.63657220226681	-0.566427937195632	0.355964433451689
	WP_149126120.1	0.89722910885599	-1.555170449799363	0.474616096348452	5.76979537030534	-0.637072711290807	0.399889901072871
	WP_024423704.1	0.0381446607783776	1.1777019934109285	0.891641222438855	5.26739654926525	0.235974524721129	0.855167376082469
	WP_103132026.1	2.79515582456216	-3.626811617571606	0.238344460355442	4.58926725363669	-1.85870181135357	0.173767097737889
	WP_024424772.1	0.0449072889759882	-1.106335165486676	0.924168289500171	4.48972735320454	-0.145788517881275	0.907033915680715
up	WP_051582017.1	21.8773397239817	6.699279663289538	0.0266856828354539	6.20608977498289	2.74400597884368	0.0107590893127051
down	WP_024425617.1	5462.26270212253	-3.578770591608677	1.93159633067702E-5	9.41287098335049	-1.83946406625886	2.81611832306467E-7
up	WP_149125682.1	15.3144608596772	4.394120207009505	0.0411342445473361	5.20595157439946	2.13557433714498	0.0191992089029062
	WP_003217467.1	22.7886094327864	1.4115016630715536	0.450709591834008	5.85232435519333	0.497230828613089	0.375635539518452
up	WP_034281362.1	171.451200448275	6.266755593306764	0.00153225469802342	6.58941765924926	2.64771872837429	2.69655182288995E-4
	WP_029706718.1	1.15782828296938	7.047377159160916	0.446239033953932	4.26736668514444	2.81708642580543	0.36600005521766
	WP_024423498.1	1.17006327285538	10.071177976777216	0.446239033953932	4.38285663817288	3.33216053313395	0.363859780131687
	WP_017358836.1	1.12139760693898	4.0236511659199135	0.447599741608359	4.14182306723331	2.00850523481239	0.37251679495834
	WP_056767512.1	0.118388190197933	1.1082393273983586	0.865098564937681	5.48975833328357	0.148269469082378	0.822327358666483
	WP_024427971.1	0.564471959822447	-1.9376710543008548	0.563374868775044	4.3828237711659	-0.954323674670035	0.496393277549288
	WP_120207874.1	0.789248050178345	1.1044986029439825	0.90143371040851	4.93030639858609	0.14339159386108	0.873840116907018
	WP_053070188.1	19.9142116947351	-1.2674367484202993	0.0296985268868524	9.52446775399152	-0.341913751159729	0.0125681229144478
	WP_024424203.1	5.76731403554417	-1.3028951953100605	0.562375066877405	5.85228299490731	-0.381721038405222	0.490116308437496
down	WP_149126057.1	636.825968138377	-2.8913360875407066	0.00223751711086491	6.51518685188638	-1.5317363167522	4.44188948643872E-4
up	WP_149126253.1	6958.04209256873	9.288859290292336	1.8175673285566E-5	9.7578852882172	3.2155014386657	2.13957307658222E-7
	WP_087975546.1	7.24426832847493	-2.8928232045750595	0.103412958236913	5.68232291025745	-1.53247815538755	0.0577627412400412
	WP_047202618.1	6.02927511969663	7.0471522916631	0.165908414191756	4.26734232703064	2.81704039160115	0.110589334356777
	WP_024422870.1	24.1172105937284	-1.4007721816084904	0.213676582884892	7.03987377088984	-0.486222338217357	0.150151010743597
	WP_024423890.1	6.87155521536892	31.234895688710605	0.137687863383057	5.00431237391961	4.96508680680996	0.0850115177685853
	WP_024425594.1	40.7177849533061	1.220008683102363	0.0118534416261094	13.115924463473	0.286891415840735	0.0037046365529512
down	WP_025093479.1	135.488739016458	-4.043388104615786	0.00212103109871119	8.18181188901683	-2.01556468734245	4.17589701305999E-4
	WP_024422990.1	8.12417100536963	3.439618409129488	0.0914423844158114	6.00441973396459	1.78224852138299	0.0493810404364373
	WP_103132399.1	2.70159471166856	-1.277926880507692	0.562884946623638	6.00427981028547	-0.353805291569111	0.49328972599527
	WP_024424652.1	3.23522062450068	22.166422170392313	0.242213732405839	4.76990634370519	4.47030402189998	0.176706251510911
	WP_024425038.1	5.62709445554684	-1.2159281845427758	0.140590325147136	8.97681404336439	-0.282058022479203	0.0879206712588768
down	WP_024423186.1	5629.91870900271	-6.33655689610454	1.93159633067702E-5	8.89593329779838	-2.66369913401948	2.65518041495597E-7
up	WP_149125705.1	1074.67637427313	8.770795077927925	1.20199420175915E-4	6.48986392634086	3.13270762978421	6.65023278195173E-6
	WP_024423837.1	92.6863755859693	-1.8265388103535887	0.00369745675532093	8.56474792009139	-0.869112408454817	8.41122446104497E-4
up	WP_024425487.1	172.748126141583	34.25990556250607	0.00515936419615	5.07473879190659	5.09844926952317	0.00132096728977354
down	WP_012010530.1	283.040536969639	-34.98256198403456	0.0134977103179315	5.00426983663737	-5.12856404527649	0.00442111582809234
	WP_149125958.1	7.17186959957237	-1.8330369103751427	0.10436247927672	7.65946597755722	-0.874235836548307	0.0585483369567768
down	WP_034624452.1	83.6986356456446	-4.130898299659474	0.00424792930906743	6.41019071861194	-2.04645554230901	0.00101385246311174
	WP_149126240.1	9.78050647542196	1.8970148420624813	0.0732121505982278	7.29711578454635	0.923730966301404	0.0379419061811298
down	WP_024424180.1	536.552435059509	-4.471039370353924	3.36942419352673E-4	8.61850827619209	-2.16061024978668	3.17308929349192E-5
up	WP_149126177.1	18.8355143599889	4.994722895316069	0.03206514801644	6.35495960085723	2.32040464025136	0.0137678195868117
	WP_024425604.1	0.949031188245576	1.046603786933487	0.719232386576472	9.25220430153346	0.065715384187832	0.661109057187106
up	WP_024427762.1	31.6342276514529	3.517496186225788	0.0164892995592753	7.32633003470174	1.81454885924969	0.00575524110573882
	WP_024426481.1	137.269763539991	-2.1982743981959008	0.0968903824921969	5.76981121691042	-1.13637148101332	0.0532925617651313
	WP_056765380.1	27.2228087162184	2.9692014389063583	0.0579196956852042	5.48975099167814	1.5700749730999	0.0288405311818551
up	WP_149126044.1	433.095222961478	4.0038332829470695	4.42240441059317E-4	8.22958776741853	2.0013819025273	4.75037554404505E-5
	WP_008354550.1	1.19779227323948	-1.6335100885513447	0.486321515930382	5.0042868513999	-0.707975364881914	0.412900992777855
	WP_047203745.1	160.105359802255	-1.8765908662084352	0.0257611324238947	6.94908486176179	-0.908114148500637	0.0103408430330172
up	WP_007497456.1	135.905118329062	4.814978327069527	0.00211532704068534	10.5527442934787	2.26752930429933	4.15221641005627E-4
	WP_149125901.1	20.0002311873095	-2.0320150460893975	0.0744637600070751	6.14178439973147	-1.02291108460919	0.0388096877494202
	WP_003212379.1	17.2469457706353	1.1551587822092546	0.614991453177843	6.98617983639028	0.208091170742165	0.547845535247007
	WP_149126164.1	0.115010649234109	-1.0867982129859757	0.800511008493709	6.83206874477511	-0.120084098462008	0.752452078024987
up	WP_024424962.1	193.208558481	2.359400147931606	0.00129776317862314	8.85262066314895	1.23842011653424	2.1582130974186E-4
	WP_149126623.1	0.765648254215653	1.3989152460291892	0.508271478359396	6.03990910839841	0.484308558759043	0.43348167871852
down	WP_056766364.1	323.560991358005	-7.863587083946592	6.40555251625256E-4	6.58913443650574	-2.97518756791671	8.2190138230904E-5
down	WP_024423748.1	21551.8679029109	-3.7683754560157734	9.07030973351553E-6	12.0575107594271	-1.91394271270733	1.94538543726843E-8
down	WP_024427211.1	38.4881014398811	-3.5419191066165525	0.0127745352494644	8.39613934120254	-1.82453126296057	0.00409025731354246
up	WP_024424909.1	68.4692063889317	2.3493793471450872	0.00551866296903886	8.95413257400782	1.23227967974373	0.00146151517210595
down	WP_024426050.1	38.0418885824616	-4.554908621969379	0.0130044068468386	7.35463819315833	-2.18742211177618	0.00417478070334286
	WP_024423262.1	4.61623098402583	-1.5918442773807004	0.158111487405918	7.35479610185294	-0.670699210731445	0.101902341794868
	WP_034624016.1	32.2959658036645	1.4713477933470174	0.35471949936959	6.07471160715629	0.557138307388117	0.274129901513992
down	WP_024425461.1	58.7456812515046	-2.30390273211177	0.00693859302763489	10.7903924463012	-1.20407980928796	0.00192761383698862
	WP_149126427.1	0.820010128622774	1.12573859142786	0.686988446788736	6.96776424259064	0.170871857050088	0.623707874733152
	WP_024424808.1	0.530476071902703	-1.0700764815354138	0.761805641291091	7.73760842470877	-0.0977139139989647	0.706205935864313
down	WP_024424349.1	1534.49035257774	-3.2095473589259598	7.66029014235651E-5	8.43017450150217	-1.68236984903654	3.51679005946914E-6
	WP_149125838.1	1.12139760693898	4.0236511659199135	0.447599741608359	4.14182306723331	2.00850523481239	0.37251679495834
	WP_034623731.1	1.30819425241321	1.048122347504521	0.889943327442907	6.83212592498305	0.0678071327490339	0.853277033787226
	WP_024424073.1	423.672628409207	1.7745285859716258	0.00437877710099896	7.89195648845171	0.82743581503415	0.00105539094929904
up	WP_149125695.1	53.448327527022	13.12324363435826	0.00794460276346586	6.94944104256655	3.71405244569983	0.00228424864623489
	WP_149126297.1	6.55649001240333	13.094217991264204	0.14104442898477	4.48973586189503	3.71085799697271	0.0893668792243116
down	WP_149125891.1	108.376616417395	-2.2776219336778434	0.00292877926887608	8.28949231430964	-1.1875282915261	6.30920077933283E-4
up	WP_029707030.1	113.580410846661	5.248516507665673	0.00276545944357573	5.96786527967001	2.39190970287917	5.78646752319701E-4
up	WP_024423868.1	89.0589748514124	4.0662978544031	0.00389083318651619	7.1582303581824	2.02371589578563	9.0498537237017E-4
	WP_024425683.1	2.83691201221057	2.5550003336855207	0.236962017359789	5.38288338512972	1.35332347958028	0.171309126061436
	WP_025093938.1	0.581053174192605	-2.070702967081057	0.562375066877405	4.68238939333099	-1.05012062036052	0.490547292002539
	WP_103132355.1	1.21688768892821	1.2917130272602033	0.799080515593031	4.58927576215983	0.369285590051353	0.749931655157791
	WP_024425946.1	1.15782828296938	7.047377159160916	0.446239033953932	4.26736668514444	2.81708642580543	0.36600005521766
down	WP_024423142.1	664.837614945105	-3.8789601178205477	2.5700546484976E-4	8.17388777827599	-1.95566994263439	2.11776133484204E-5
up	WP_034283837.1	195.962548395008	2.392605691686329	0.0012846147502233	7.31184093767939	1.25858265616535	2.10195939118351E-4
	WP_149126088.1	0.587588907056579	-1.2716057048434475	0.689570610305413	5.3262457550536	-0.346651394009798	0.628081529058844
	WP_149126284.1	0.0484805260362301	-1.1144632541897106	0.900354747000177	4.85229115182202	-0.156349049193238	0.868823783229424
up	WP_149126503.1	1077.67086416766	6.165339224755663	1.24247552956639E-4	7.19038267887183	2.62418027571633	6.94733227244305E-6
	WP_149125914.1	32.3689340105533	-1.6685015794414242	0.0160324147660688	8.354686984026	-0.738553052208714	0.00553124940046654
	WP_149126031.1	3.30197053886098	1.820191674821208	0.210350482333561	6.56513922939544	0.864090381057838	0.147270099314757
down	WP_024425278.1	376.397192374754	-2.1026820474199925	0.0212639118283415	6.63650810406018	-1.07223071250907	0.0079257736867631
	WP_024424336.1	0.00845724810954614	-1.1062998645775834	0.940792140752799	4.48975171064745	-0.14574248367699	0.931378682016603
up	WP_095408571.1	422.046965454836	4.445432827213434	4.55525998020655E-4	8.43106311495297	2.15232389313252	4.98714200834495E-5
up	WP_187470515.1	125.879496592856	10.012842068830745	0.00237725718227918	7.47714508303609	3.32377962516938	4.78529697668911E-4
up	WP_007496316.1	215.818191040215	2.1829572398191024	0.00112925403356019	9.81995305366596	1.12628387082109	1.75526757537007E-4
	WP_024424798.1	6.3542930739116	1.9332491995045538	0.306930364514501	5.20594306738792	0.951027615674902	0.231146204052591
	WP_024426196.1	0.762793163087765	-1.3161566774940003	0.508491508224463	6.23691528267519	-0.396331240128715	0.434267909613712
up	WP_149126360.1	20.9645041724013	4.6099863288619165	0.0278022849567536	6.87242701564065	2.20476247227883	0.0115470538518302
up	WP_024424741.1	2643.0505389524	4.545393956434804	4.76653476784597E-5	11.5629867859223	2.18440534048403	1.55704932086787E-6
	WP_024425145.1	63.2291533272798	1.4194691931388854	0.182302519810179	7.14184786472217	0.5053515384684	0.124897076550352
	WP_149126307.1	0.620922168452728	1.2805299378370651	0.551721251131905	6.43723850131151	0.356740982466171	0.477032676817403
	WP_149125718.1	0.0495476845398387	-1.1174607869682436	0.879568423229209	5.14179148888549	-0.160224206407216	0.839705698927474
	WP_024426940.1	0.432027182623785	1.1109712303299484	0.730757272337692	6.8721801334489	0.151821457233104	0.674412832857858
	WP_073205973.1	3.39816514517098	1.2421232336790813	0.525586896426872	6.54039875318798	0.312808313492369	0.450768793267356
	WP_024423615.1	0.474306128561167	-1.3888533205908724	0.598850798096126	5.48970112038399	-0.473894241630167	0.530823603256484
	WP_149125771.1	2.34147691485061	-1.962592424286407	0.276452842456965	5.81166847649778	-0.972760596383841	0.204532797509361
up	WP_024424193.1	5898.08736006384	2.690223437138509	1.93159633067702E-5	10.5664797474283	1.42772600113313	2.42524646787451E-7
	WP_056765566.1	30.0464336278307	2.102899364116152	0.0690758176039277	6.1418354173458	1.07237981042893	0.0355136707928375
up	WP_024422848.1	353.101223440567	4.326468097210446	5.42977050175141E-4	6.54047410402694	2.11318976446541	6.46282765768043E-5
	WP_003215596.1	2.38868482219988	1.1616601555692312	0.627055259669757	6.81165759418563	0.216188069099108	0.559883948745745
	WP_007496263.1	421.45518703009	-1.5451582088179971	4.55525998020655E-4	12.8821702826327	-0.62775456330223	5.00032952506487E-5
	WP_149126087.1	60.7113884752898	-1.4589011308809856	0.00709388052770931	8.80628423810584	-0.54488211572952	0.00197518093496458
	WP_024423143.1	0.00224641073798102	1.0109889094928428	0.973363878762203	6.51531088966358	0.0157671710218998	0.969926454823078
up	WP_149126546.1	110.769683308344	2.3820648770022537	0.00284036126372546	7.0748226105276	1.25221270642403	6.06021752854902E-4
	WP_149126030.1	4.25197567484296	1.0523095335503125	0.785278459675564	8.2446276710667	0.073559131278601	0.732818715606596
up	WP_149126283.1	400.308012428396	3.7980330125756976	0.0136456391808908	5.68242264616475	1.92525244547484	0.0044856324205577
up	WP_024425707.1	81.729488108513	11.636995208583869	0.00438609939105815	7.29725788144108	3.54064668257538	0.00105892857747371
down	WP_024423418.1	425.099598636997	-4.205570014002582	4.52097785630458E-4	9.43972805562592	-2.0723013535463	4.91995179520327E-5
	WP_024426267.1	76.7733017587411	1.6224200459044649	0.00480144883017661	9.12980810874398	0.698147382865811	0.00118693849833677
	WP_024426014.1	37.1925008888328	-1.2045017015722197	0.464036875684793	7.2522041106294	-0.268436431640368	0.387698849343475
	WP_149125723.1	6.33658476870594	-3.01365620936501	0.119207093923467	5.54034726819949	-1.59151484715023	0.0689430991203248
	WP_044333381.1	294.999871667236	-1.777460477114808	0.0197019123439904	7.29700538311644	-0.829817481023653	0.00720265591926233
down	WP_149125976.1	283.659386039941	-3.0375367193571177	7.6231892961019E-4	7.95821888052297	-1.60290184888771	1.05217062385868E-4
	WP_133743998.1	2.46623008415115E-5	1.0009509654538542	0.998592592220158	5.43727818018645	0.00137130121758379	0.99840844886948
up	WP_024426922.1	1039.21135672476	3.6643562575443034	1.49349560524877E-4	8.99580819477895	1.87355977254154	9.10875771938755E-6
up	WP_149126679.1	746.95650317768	2.4262758908496815	1.88997505848504E-4	8.06631994453077	1.27874360805533	1.34716007844033E-5
down	WP_024423987.1	42.4867168818843	-2.0682384568856955	0.01109054064692	7.98593145101223	-1.0484025303017	0.00343682733996668
	WP_024424305.1	1.91275603377664	1.6445110997664445	0.318651521128809	5.72676378201627	0.717658745798102	0.242505248275191
	WP_056766377.1	0.0667458704615421	-1.1144276959974588	0.900354747000177	4.85231550806683	-0.156303017665653	0.868823780763411
	WP_024426134.1	0.00144269746499026	1.0058974229236448	0.974462335584388	8.84714300337643	0.0084831928326349	0.971616056123884
down	WP_187470520.1	121.817850698432	-5.012697613720669	0.00249671396413434	8.93897912737535	-2.3255872075207	5.08453814944369E-4
up	WP_073204345.1	13.9626033399191	5.169694248572862	0.0466149595732759	5.32624692048643	2.37007895769464	0.0221962932870984
down	WP_024424754.1	1036.61402528503	-8.961078345653037	1.49349560524877E-4	11.8554121826411	-3.1636723517379	9.15194870684664E-6
	WP_024425324.1	0.111585050917248	1.0508799473076829	0.897896469207394	6.54039025273255	0.0715978650026227	0.862223713662074
	WP_149126622.1	10.3443369450719	1.6389160098085618	0.17871180650608	6.32624631596835	0.712741921955676	0.122062478375646
	WP_025094192.1	14.8515125117275	1.125310359972995	0.332105625655805	9.27487439607425	0.17032295081386	0.253685886882358
	WP_034283246.1	194.288731487639	-1.9377951466181058	0.00988320947417082	7.20583831736656	-0.954416064778213	0.00297156297109049
up	WP_044331026.1	280.332024794309	5.945446831147641	0.00640674620224584	5.43730369923432	2.57178524005607	0.00175346497000843
	WP_024426859.1	7.51478129893539	1.5310489423110627	0.0994017223670006	7.57734252545561	0.614520401518882	0.0549664026861666
	WP_024423601.1	10.2330657094557	1.2902757641542917	0.432154252986013	6.68238824361349	0.367679438563466	0.348597647861878
	WP_103131798.1	19.491525854204	1.7635027897123414	0.121705595649102	6.38287965024484	0.818443857987571	0.0707740603303786
	WP_024427789.1	6.89910614184593	37.28161517105892	0.137426797453621	5.14181701027162	5.22039245887097	0.0846481127340876
	WP_149126426.1	0.646577882440322	-1.184730194119236	0.544323816555619	7.074624458175	-0.244558542730547	0.46871438706349
up	WP_041117250.1	179.433401767282	3.383667547839501	0.0278022849567536	5.58931213062658	1.75858782772362	0.0115659938839915
	WP_149125856.1	10.6395401041862	-2.6080577040453186	0.0654992870157416	6.23693847160757	-1.38297578997507	0.033539952739079
up	WP_133743789.1	1916.41496616717	124.96725619671274	3.6422377569983E-4	6.35493640883833	6.96540632057502	3.54791258848274E-5
up	WP_149126150.1	28.2539110096517	5.127544652039877	0.0193338438253588	6.98624046113337	2.35826815013682	0.00698881340867987
	WP_103132761.1	2.72594682607651	-1.4516927656146663	0.243842139725512	7.67090891715288	-0.537736155520469	0.177966011335865
down	WP_024422835.1	131.101282162755	-21.38953719042069	0.0232444045078788	4.68235652834669	-4.41883336185463	0.00911853773072469
	WP_024423156.1	4.90237389310558	-1.3737816617821677	0.150187584305615	7.57708733566145	-0.458152731598337	0.0961324296246946
up	WP_024424282.1	547.654495997264	2.4206907688250068	0.00477850192256814	6.8117487706663	1.27541879400986	0.00117985965657289
up	WP_024424887.1	112.763405909448	2.7943466032843123	0.00671798734792988	6.38287230578463	1.48251097988344	0.00185051093515667
	WP_149126559.1	62.58352621559	1.452224351211375	0.334924648883452	6.23698948565443	0.538264349598945	0.256762422007934
	WP_149125989.1	11.097352164988	1.2520957441522258	0.326248155244911	7.54042629430673	0.324344885219644	0.248766618669678
	WP_008360890.1	3.43729294624929	-2.207951153587349	0.203309286337993	6.00423845399144	-1.14270825578601	0.141263456457917
	WP_076822860.1	0.0449072889759882	-1.106335165486676	0.924168289500171	4.48972735320454	-0.145788517881275	0.907033915680715
down	WP_024425457.1	309.108267492664	-2.4978201217939766	0.00498144399903472	6.63649960499505	-1.32066958633749	0.00125488995384747
	WP_024422968.1	0.00857240769254992	-1.1143921378054533	0.940792140752799	4.85233986472267	-0.156256984669629	0.930914735678074
	WP_041115750.1	113.675807983928	1.8436592620284893	0.146968072653831	6.03996631213635	0.882572047087755	0.0936606638173538
	WP_149126390.1	1.63777444998217	1.6707005090999385	0.354204541429259	5.96776671402468	0.740453138090341	0.273314981644354
	WP_149125869.1	6.02927511969663	7.0471522916631	0.165908414191756	4.26734232703064	2.81704039160115	0.110589334356777
	WP_044335593.1	0.171053125490181	1.1111129191134388	0.758644896022638	6.87227750014498	0.152005440999533	0.701489777311104
down	WP_024422804.1	286.274222056341	-5.871134213754569	7.54136317277806E-4	6.46361409222255	-2.55363923697968	1.03421872822677E-4
	WP_024426833.1	3.91459760050787	19.142418563280167	0.21240117500539	4.68243076766331	4.25870121461805	0.149051771858862
	WP_133744991.1	0.184939357381136	-1.0722971282122018	0.747674794399429	8.48313781719698	-0.100704724827624	0.690466010837377
	WP_025092968.1	0.228998162786766	-1.0810692314138002	0.716761217661905	8.45065881131044	-0.112458915874742	0.658542825644635
	WP_024425235.1	0.0484805260362301	-1.1144632541897106	0.900354747000177	4.85229115182202	-0.156349049193238	0.868823783229424
	WP_024422692.1	9.16852715829492	1.4165361212834606	0.123769050168039	7.57730970525126	0.502367390513818	0.0720104214779911
	WP_024424830.1	2.35185043226405	-2.498016989336953	0.275593414953625	5.72677846610889	-1.32078328893499	0.203734743485434
up	WP_024425488.1	51.195779393522	49.376369459815685	0.0195377601687034	5.38285168870838	5.62574885694773	0.0071067308912647
	WP_024423289.1	2.03014726169855	2.5547558301534683	0.306930364514501	5.38281032148925	1.35318541270502	0.231040497470703
	WP_024423036.1	1661.46922436808	1.915493654942874	6.63865137453982E-5	9.52207650151729	0.937716246854139	2.85239288017308E-6
up	WP_149126337.1	628.690057048464	9.136468605710183	2.76645131891344E-4	8.27527006211416	3.19163664783261	2.35336351614589E-5
up	WP_187470533.1	43.0785123891906	6.353465798595155	0.0108742537198562	7.83259317184322	2.66754379289739	0.00335380161813105
	WP_056767130.1	9.68462574127301	-3.7307490560828005	0.0740549865637864	6.43721918651477	-1.89946532243812	0.0384876710628743
	WP_024427505.1	6.90045102206943	2.347615600708196	0.161481953190083	5.32623841385271	1.23119620046145	0.104834958253795
	WP_149125932.1	23.1584170761403	2.842938823706443	0.17871180650608	4.93031490635337	1.50738305445514	0.122226673625953
down	WP_073207994.1	491.230454557209	-8.32419444762694	3.76719012438356E-4	6.83194244040226	-3.0573106658602	3.7472344380272E-5
	WP_149126400.1	2.22472348749897	1.5074426532040153	0.287702466740278	7.19015170665407	0.592103119530429	0.213871816064138
down	WP_024423382.1	335.244840108555	-2.860640598454907	0.00775459116624213	6.20587449766217	-1.51633825355163	0.0022204877000452
up	WP_024423841.1	2512.44849908318	10.216934157368975	4.97757690454909E-5	10.1601168353511	3.35289043993785	1.71388021728147E-6
	WP_149126074.1	8.87374098876312	2.3956009850062987	0.0824052332315223	6.00438687781685	1.26038763062622	0.0436277264813151
down	WP_149126217.1	525.791068927378	-6.74585455511575	3.45944099739932E-4	10.2389161277402	-2.75400121327521	3.29661091154764E-5
up	WP_073206276.1	116.252594606598	16.11797549727332	0.0278022849567536	4.58928427073312	4.01059864002703	0.0116429227467511
down	WP_024426178.1	551.134022530235	-5.063148662372525	3.2854739077834E-4	9.20894484697831	-2.34003484476894	3.01667998595768E-5
down	WP_024427179.1	26.7204418829064	-2.891243855960106	0.0207615254802401	6.51521119632018	-1.53169029506456	0.00768628577226074
up	WP_073205200.1	28.41876238084	3.015206310495154	0.0201687894587827	5.89185810831331	1.5922567195201	0.00743123143095821
down	WP_149126270.1	200.40698238627	-2.459006726235266	0.00281411829236457	6.8320421013186	-1.29807568121012	5.97109855442866E-4
	WP_024423329.1	1.24074640718381	1.4299834807274252	0.481082196805439	5.63656486046745	0.515998480982491	0.406328988393864
	WP_025094161.1	0.688672096049319	-1.4725332704896086	0.530064846175365	5.26731497782288	-0.558300230747155	0.455656096432678
	WP_149125736.1	1.12139760693898	4.0236511659199135	0.447599741608359	4.14182306723331	2.00850523481239	0.37251679495834
	WP_025093303.1	5.31875874952566	5.2490186844799736	0.138549407548981	5.96793833734241	2.39204773299518	0.0859919660155391
	WP_149126533.1	45.5333898861861	2.347690492343898	0.161481953190083	5.32626276845769	1.23124222335721	0.1048349584277
up	WP_149126666.1	16.8996319256552	2.2587665051514625	0.0366362957612343	8.6544351998682	1.17553514312116	0.0164097828571508
down	WP_149126413.1	4378.63672107771	-5.987636821761702	2.28843598575858E-5	7.97661571239719	-2.58198671783367	4.33079016659742E-7
	WP_034621914.1	12.7434009518064	3.360728753878298	0.0524499172900399	6.29711274706137	1.74877410669642	0.0255612310277534
	WP_024424980.1	0.0423890965705272	1.29175424397477	0.884687417076044	4.58930011954464	0.369331623651526	0.847456604644651
	WP_003214235.1	23.1584170761403	2.842938823706443	0.17871180650608	4.93031490635337	1.50738305445514	0.122226673625953
	WP_149126061.1	0.564471959822447	-1.9376710543008548	0.563374868775044	4.3828237711659	-0.954323674670035	0.496393277549288
	WP_024422781.1	201.718722106973	-1.9402866900736295	0.00123480199572119	9.05709689526406	-0.956269835809036	1.99138167644265E-4
down	WP_149126204.1	74.7672318699131	-14.593024793613777	0.0347448674818394	4.48971884456421	-3.86720704616595	0.0154092158019812
	WP_024423854.1	4.38378050609445	-2.591996829717786	0.165908414191756	5.43726116773833	-1.37406395365725	0.108188477137374
up	WP_024422728.1	26.8817698380157	34.258812667009195	0.0367801524532315	5.0747144359601	5.0984032466274	0.0166041064930127
up	WP_024424927.1	57.1317844943497	2.6521792498442953	0.00717367380224961	9.68340512282185	1.40717828454639	0.00202670007361967
up	WP_029707621.1	21.0669703463835	3.1765332542303932	0.0399660230097291	5.54041415151764	1.66745312238509	0.0183481447602052
	WP_149125812.1	33.2761209035774	1.5407759139173092	0.0154450931515757	8.21393803792982	0.623657055630682	0.00527257197887062
up	WP_024424099.1	427.605685185422	3.1996332433263253	4.51750106794807E-4	8.06632954802699	1.67790654625072	4.86581927860211E-5
	WP_149126194.1	49.6777194759263	-1.2465257801391993	0.416948673555554	7.10861308053656	-0.317912720370023	0.333051785547804
	WP_024426713.1	5.21727717278027	-2.5377507210536954	0.140652763854054	5.58922089671595	-1.34355036265335	0.0880425040369551
up	WP_149126008.1	74.5804941616919	3.399542740810817	0.00497282268064351	6.56514038460292	1.76534070814871	0.00125125467685409
	WP_024425916.1	9.00909454156728	3.591022830797363	0.0807857241616548	5.63665493162063	1.84439482531486	0.0426989878146945
up	WP_034621575.1	20.7606652465507	2.7273312002562338	0.0279829681968338	7.32645906783742	1.44748990815686	0.0117350587641225
	WP_024423112.1	2.87561808949611	-1.7809321168321839	0.235544885000389	6.29709342662257	-0.832632526784273	0.169079475430313
	WP_149125945.1	10.304446184273	3.7218555783627703	0.0684643836256525	6.07471276743522	1.89602207462805	0.0351590198430735
	WP_012009334.1	18.6719637596042	1.8747053137980345	0.0600207842345047	6.58935080981039	0.906663835216706	0.0302400184253891
down	WP_024427571.1	1069.07205890253	-96.1511735552964	0.00499263513369307	5.93020274392491	-6.58723256110645	0.00125917843130517
	WP_003211364.1	2.34147691485061	-1.962592424286407	0.276452842456965	5.81166847649778	-0.972760596383841	0.204532797509361
	WP_008345795.1	62.8564596223928	-1.927046672240873	0.00626112330843219	7.43717896679135	-0.946391513509633	0.00170623901813073
	WP_024423449.1	8.78172735833342	-3.035202916747645	0.165383642058265	4.85228264398769	-1.60179297025348	0.107708652111518
down	WP_024425640.1	26.4840721035727	-2.0028046830741415	0.0210606147989997	8.75343913832019	-1.00202173393152	0.00780321189874649
	WP_187470546.1	29.7037181226755	1.7260913084984275	0.416948673555554	5.14182435115443	0.787508783655692	0.334123377896343
	WP_149126640.1	13.0279005443509	-1.1379725000639833	0.329112422321553	9.02219443048326	-0.186465694287124	0.251144352878101
	WP_024424068.1	133.288331383214	1.3524897032435064	0.170140723445282	7.60129913543301	0.435617610587338	0.114411875536336
up	WP_024425150.1	324.97954277287	3.3647199342712293	6.3857478700191E-4	12.5130538911431	1.75048642571129	8.15177037632723E-5
down	WP_135032903.1	669.571225650657	-3.4613188526032848	2.16816109168632E-4	6.93017912402587	-1.79132184698768	1.66536210985912E-5
	WP_008354438.1	184.273557588334	1.7661494822214798	0.00137640962218488	9.54071782463389	0.820607454046992	2.35747616277692E-4
	WP_087977522.1	3.82696331212186	1.4022485246406817	0.183375110104848	8.60123162931843	0.487742065105851	0.125955711296267
up	WP_073204051.1	78.0940470240223	2.5060763718569268	0.0046983509607264	8.75968109154008	1.32543038098873	0.001150605685159
	WP_024427967.1	8.94278257042885	1.1647729700141976	0.699937205947324	6.23698098318828	0.220048781529274	0.63917161547452
	WP_024425862.1	2.8673218274737	1.7538861558133643	0.235544885000389	7.82190100102925	0.810555105950354	0.169553498737773
	WP_024423245.1	0.0449072889759882	-1.106335165486676	0.924168289500171	4.48972735320454	-0.145788517881275	0.907033915680715
	WP_149126444.1	2.88675693049911	-4.148380107786646	0.235353868768629	5.32622874184992	-2.05254809147384	0.168446323968601
	WP_149125874.1	340.204245264796	-1.6705101720733633	0.0124493522251921	7.78029241090819	-0.740288767560711	0.00394950020563777
	WP_087978924.1	38.6504112600203	-1.2714592055143066	0.121180090735569	8.56495404246578	-0.346485174221213	0.0703971451183086
	WP_024423569.1	17.7867296808316	3.6185350660326447	0.083656304923287	5.07470592852058	1.85540575235843	0.0444870343108161
	WP_044335588.1	1.15527961827029	-1.2250893929656184	0.429756543216663	7.89170028509265	-0.292887024397491	0.346025493430374
	WP_003217155.1	6.81663953512044	1.9778611171524247	0.109965065583238	6.29709574292051	0.983941125475182	0.0626522563181722
	WP_024424131.1	5.83679889741862	1.152198945144377	0.78125511543761	5.72677962910974	0.204389842121177	0.728604314544375
	WP_149126577.1	12.1331303210812	7.49634979613236	0.05605202071251	5.63659037681849	2.90618827388441	0.0275476381959658
	WP_149126707.1	2.04908433007504	1.5135837560729446	0.306358988185462	7.35497836383735	0.597968510730511	0.229273368733264
	WP_024424914.1	0.0449072889759882	-1.106335165486676	0.924168289500171	4.48972735320454	-0.145788517881275	0.907033915680715
up	WP_044335455.1	129.803816738784	37.28280444390477	0.00713239921920015	5.14184136574899	5.22043847969554	0.00200859731343342
up	WP_024422866.1	415.442228064084	49.377944418968525	0.00180737335466402	5.38287604354215	5.62579487388958	3.388160173399E-4
	WP_024427523.1	7.36892026836519	2.350859966677306	0.101701519652382	6.93048546130051	1.23318860475142	0.0564476356869901
	WP_024424460.1	6.82332191487912	25.188089674690445	0.138070758478589	4.85230816764108	4.65466980364632	0.0856542551126739
	WP_041106743.1	8.34598666491459	1.8880434618945576	0.088363773159341	6.43735289138756	0.916891975260163	0.0475624900260255
down	WP_024425426.1	57.6624992966502	-9.284127907959606	0.00712962758973952	6.76965281427385	-3.21476639891116	0.00199327434086302
	WP_024425533.1	50.4548731239755	1.3625782983417856	0.264739067061864	7.02225869616525	0.44633913439143	0.194541921852112
	WP_149126457.1	5.26316377344033	16.118489768905366	0.167357700636576	4.58930862826151	4.01064467095053	0.112097153222144
	WP_024423125.1	3.76784732564273	76.603946102515	0.219365722481121	5.81188264037688	6.25934680656624	0.154356516319117
up	WP_149126248.1	111.931747746158	3.200891396767156	0.00281411829236457	8.41753643336745	1.67847372842881	5.94468875160618E-4
up	WP_003216781.1	15.5310802622123	2.111442804562916	0.0405619940367578	9.09617440409053	1.07822916748445	0.0187769324955327
up	WP_024424188.1	2557.37978913751	13.166595371680266	4.73419169194188E-5	8.10912827780279	3.71881043551657	1.45637706105923E-6
up	WP_149126520.1	21.1216831215078	3.5805752178532497	0.0278022849567536	6.03995896902901	1.84019137443984	0.0114052106129955
down	WP_007499624.1	2221.91515125798	-5.4206241067097105	4.83148138678628E-5	7.12512960958983	-2.43845896667496	1.62092077131735E-6
up	WP_024427834.1	579.774118273821	2.068373574708848	3.06405181510518E-4	9.31223294302078	1.04849677835396	2.74184682023385E-5
	WP_073203953.1	37.2080093554247	1.8788053829737608	0.013370377925594	11.2739338414693	0.909815632186316	0.00434006087461158
	WP_149125950.1	1.98954847608469	2.4550973742754882	0.310343855726279	4.85229965970649	1.29578024596499	0.234904178024717
	WP_008345418.1	71.6592951398432	1.1452650341385084	0.0888684434951338	10.4474900850404	0.195681501545907	0.0478602859317525
up	WP_103132401.1	3923.02924211291	13.617304802025775	2.3399402268189E-5	7.49003233864535	3.76736928182575	5.36329198572215E-7
	WP_041109214.1	18.82178524638	46.35227140476317	0.0534023314782471	5.32625542717024	5.53456813199267	0.0261353964827325
up	WP_149126653.1	49.8480136941959	5.557565743490665	0.0100450934024902	5.38284318214173	2.47445310978343	0.003050775859755
down	WP_024423908.1	272.113974527794	-15.50522052515243	8.08568673643451E-4	9.02571469204106	-3.95468213991441	1.13742150088749E-4
	WP_149125754.1	2.79515582456216	-3.626811617571606	0.238344460355442	4.58926725363669	-1.85870181135357	0.173767097737889
up	WP_149126324.1	2756.38242542842	2.8086453165165333	3.93748644995056E-5	8.70514025747395	1.48987444845478	1.06580227391506E-6
down	WP_044335011.1	26.2850692179639	-3.521179582126013	0.0212639118283415	7.02205090462032	-1.81605880733051	0.00790377511879167
	WP_149126431.1	212.07636570876	-1.8171644393922588	0.00115187990912559	8.83688397300635	-0.861688978273957	1.81358372978868E-4
	WP_087976965.1	3.30953351427188	1.45310829700565	0.210032566128555	7.65982806373116	0.53914222790589	0.146923899260617
up	WP_024423556.1	189.358714544412	7.115856271604385	0.00132341975369641	7.07492227074633	2.8310373708724	2.24078927070237E-4
up	WP_056766119.1	30.2094868996467	7.108694166324101	0.0176003069074328	5.5892962828952	2.8295845678909	0.00623106804286098
up	WP_149125767.1	457.475189292592	10.746826408476263	4.11308273025506E-4	7.85272461639457	3.42583878254236	4.2849655282822E-5
	WP_025093395.1	0.789248050178345	1.1044986029439825	0.90143371040851	4.93030639858609	0.14339159386108	0.873840116907018
	WP_024424901.1	0.0449072889759882	-1.106335165486676	0.924168289500171	4.48972735320454	-0.145788517881275	0.907033915680715
	WP_044335277.1	1.17604461125405	13.09505361582277	0.446206804065376	4.48978457747913	3.71095006149632	0.362822071698833
	WP_024423423.1	272.603786043706	-1.9271866563539943	0.0121323232761018	7.15802878448424	-0.94649630964867	0.00380964948075356
	WP_024425061.1	5.51765809836483	3.2977876189851387	0.135522200179822	5.96778372175406	1.72149849067866	0.0821813985145516
up	WP_024423191.1	53.1703423144293	3.5909082893691817	0.0197019123439904	5.63663057777563	1.84434880751055	0.00723021915625544
down	WP_149126488.1	30.7471492648503	-2.823235019128929	0.0172603344720637	7.85214086489009	-1.49734923038836	0.00604467275507823
up	WP_024427077.1	89.7912478096745	4.413488435783404	0.0038492367016261	8.15857253668707	2.14191941758104	8.91509500935767E-4
	WP_008356877.1	21.3811615636599	1.3885282861008506	0.0726797545191632	8.12545755555795	0.473556567003185	0.0376446050481834
	WP_149125830.1	1.98954847608469	2.4550973742754882	0.310343855726279	4.85229965970649	1.29578024596499	0.234904178024717
	WP_024425390.1	1.71698608950922E-5	1.0009190331300686	0.998592592220158	5.4372538263956	0.00132527564628676	0.998408448107914
	WP_048240214.1	16.0977545648546	22.165714953832865	0.0623695777923303	4.76988198629305	4.47025799218477	0.0317354326082811
up	WP_024423005.1	15.3144608596772	4.394120207009505	0.0411342445473361	5.20595157439946	2.13557433714498	0.0191992089029062
	WP_149126115.1	1.55808793930955	1.411546687206373	0.450709591834008	5.85234870708472	0.49727684702154	0.375635539751004
	WP_149125963.1	0.485875272540907	1.0964608089067824	0.760921790551089	6.94920886028288	0.13285424629669	0.704909606657533
up	WP_024422822.1	49.8480136941959	5.557565743490665	0.0100450934024902	5.38284318214173	2.47445310978343	0.003050775859755
	WP_024427273.1	7.18365153702913	2.3085828851252668	0.104313734776473	5.68243849392069	1.2070075304434	0.05841937530301
down	WP_029706041.1	45.360327748787	-3.7633643292822354	0.0100681137052677	8.03072759693081	-1.91202296269987	0.003060730270024
up	WP_039183007.1	235.809661912734	2.918737642722057	0.00183085958909081	6.6366502872749	1.54534453678929	3.44296432439385E-4
down	WP_024424812.1	17.7584855876247	-13.596249440917555	0.0347448674818394	6.41018956176599	-3.76513683024334	0.0151496452778212
up	WP_149126039.1	22.4804460783932	2.0998157572031744	0.0256694840289788	7.19032321403594	1.07026274797226	0.0102826940255068
	WP_149125843.1	4.69886385379174	1.1982265372230494	0.600717094060608	6.51527069827643	0.260900690456889	0.532831466009026
up	WP_024427669.1	20.3927006000587	3.786895270050921	0.0287001664086556	6.89188964435531	1.92101552276248	0.0120865032756875
	WP_056768438.1	12.4296631430198	2.3084356159855997	0.102103614596484	5.68238978786637	1.2069154950931	0.0569712928400547
down	WP_171464640.1	105.259799762546	-2.4293110492462158	0.00305683427112598	8.79057100995269	-1.28054722462788	6.65764098863637E-4
	WP_149126564.1	3.48018097254603	2.3956773915249636	0.201195797588054	6.00441122961862	1.2604336439433	0.139439700800432
	WP_149126311.1	5.7216142258169	-1.3190929404198086	0.306930364514501	7.07468897588438	-0.399546217325612	0.230106770911478
	WP_024423071.1	2.14285849548892	-1.0599337609926058	0.812995977031042	7.50253630647434	-0.0839741084927727	0.766580079528131
	WP_024425270.1	13.0101282617872	-1.827547445602687	0.289755120589979	5.38280915637611	-0.869908860977811	0.215738803735329
	WP_073204972.1	0.494341300446596	1.74320614726958	0.591043393270621	5.48981554845048	0.801743189117915	0.522755507748924
	WP_149126092.1	19.0258536750369	1.7608051025925666	0.147809943770841	6.20595836274387	0.816235231097631	0.0943495491580205
	WP_149126235.1	31.1145842996474	-7.796512396806877	0.135522200179822	4.26733381796217	-2.96282890948242	0.0825975504921755
	WP_024423347.1	0.716130912514959	1.3869180758925876	0.522192405308764	7.206117950432	0.471882571371565	0.447505675179259
down	WP_007501232.1	13.5698947921316	-2.211449564854103	0.0487250842813011	6.10858045623621	-1.14499233996906	0.0234448242495372
down	WP_149126368.1	1218.24922765953	-3.209445082492602	1.1319115895632E-4	8.43019879763187	-1.6823238749356	6.02601073572412E-6
	WP_024423214.1	0.494079074498941	-1.3404586434766552	0.591043393270621	8.0748564894271	-0.422726709233541	0.52285945855547
	WP_149125710.1	0.25626597777509	-1.122876053035786	0.701160159402102	7.2971451824563	-0.167198686830678	0.640701087387735
