## Supplementary material for "Exploring the genome-wide expression level of the bacterial strain belonging to *Bacillus safensis* (MM19) against *Phomopsis viticola*": Supplementary_Data_S6.csv

Feature	logFC	PValue
WP_024423226.1	-0.914450632	0.159362873
WP_044335655.1	2.723284195	8.71E-05
WP_149125806.1	2.021145504	3.90E-04
WP_149126038.1	0.704121276	1.40E-04
WP_024423938.1	1.287613101	9.66E-07
WP_003211480.1	-0.165746989	0.833706649
WP_024422788.1	1.353185413	0.231040497
WP_025092992.1	-0.524223013	0.003411924
WP_025092280.1	-1.241936852	0.014929564
WP_149126354.1	0.951027616	0.231146204
WP_149126101.1	-0.658352081	0.33212461
WP_122631267.1	-1.938964449	9.52E-07
WP_149126091.1	1.507429083	0.122226674
WP_149126550.1	-2.410328127	0.080734632
WP_149126234.1	0.882664073	0.197588328
WP_024425373.1	-1.417706048	0.072173746
WP_024423346.1	-3.661205928	0.001488737
WP_024423805.1	5.220392459	0.084648113
WP_056767128.1	0.967185133	6.72E-04
WP_024425503.1	0.109304304	0.836734647
WP_024422851.1	2.062509106	0.001040519
WP_025094045.1	2.001632007	0.035885504
WP_034621161.1	1.356910556	2.75E-05
WP_024427005.1	-0.156015412	0.399773458
WP_025093247.1	2.001548051	6.99E-04
WP_125587257.1	-2.962828909	0.08259755
WP_073206269.1	0.220002771	0.639171615
WP_024425057.1	1.570074973	0.028840531
WP_056767204.1	-0.355114192	0.179232783
WP_024422971.1	5.220484502	0.007027452
WP_024423106.1	1.816170316	0.009868429
WP_149126221.1	0.046072738	0.896222296
WP_149125939.1	2.002303921	0.026417757
WP_125585875.1	-2.962828909	0.08259755
WP_149126430.1	1.066244009	1.36E-05
WP_149126683.1	2.830866143	3.70E-04
WP_149125992.1	4.96513283	5.96E-04
WP_024426972.1	-2.307130171	0.011586437
WP_007497573.1	1.846553952	1.76E-04
WP_024422918.1	1.580559739	0.055361303
WP_149126487.1	0.406050104	0.476030924
WP_149126025.1	-3.765182864	2.21E-05
WP_024425952.1	4.965086807	0.085011518
WP_024425756.1	3.647353294	1.96E-07
WP_024424157.1	-2.53253759	0.006796047
WP_087978339.1	3.3321145	0.050684478
WP_149125796.1	1.691840894	0.16719299
WP_149126158.1	0.238534132	0.536555614
WP_073207868.1	-0.39633124	0.43426791
WP_024424442.1	4.654761857	0.059498066
WP_080652918.1	-3.867207046	0.015409216
WP_008344947.1	-1.853636858	0.001288335
WP_024424838.1	2.793228322	9.40E-06
WP_024423333.1	1.194226706	0.031588721
WP_007497716.1	0.440057568	0.432498571
WP_012010618.1	2.008505235	0.372516795
WP_056767115.1	0.906709834	0.073678192
WP_024422744.1	0.472551303	0.019006661
WP_133744844.1	0.538218341	0.256762422
WP_149126398.1	4.756453726	2.04E-05
WP_149126145.1	1.124891534	0.061174967
WP_135031944.1	2.662919947	0.004379306
WP_149125819.1	5.220484502	0.007027452
WP_003211787.1	-0.145788518	0.907033916
WP_044333717.1	-2.363572764	1.53E-06
WP_025092752.1	0.538218341	0.256762422
WP_149126278.1	-1.888668294	8.58E-05
WP_024423315.1	-6.243395587	0.001647922
WP_024425965.1	-0.269205631	0.619967081
WP_024426020.1	-1.484794887	0.084306929
WP_122631552.1	-0.910441699	0.060957364
WP_149125676.1	-0.631517015	0.0832906
WP_149126461.1	0.564728895	0.058722445
WP_103131800.1	1.011997856	0.230806901
WP_125587124.1	0.557138307	0.274129902
WP_024427347.1	1.047815761	0.350587709
WP_034281210.1	0.620048501	0.054902641
WP_172881095.1	0.377152156	0.141679639
WP_024422864.1	1.713997586	5.40E-05
WP_149125885.1	2.407965497	1.14E-04
WP_044331062.1	1.575191145	1.64E-05
WP_149126069.1	-0.684977971	0.009252765
WP_149126012.1	5.625840892	0.014624886
WP_024425978.1	-2.709184057	1.36E-06
WP_149126265.1	0.198482774	0.6079629
WP_149126474.1	6.56582149	0.001828357
WP_024426301.1	2.553258323	0.022783476
WP_024425297.1	1.02735056	0.109487397
WP_149125689.1	0.652960571	0.113271261
WP_024425307.1	-1.780488671	0.006464612
WP_024424718.1	1.570028955	0.191493052
WP_149126341.1	0.052665435	0.924353405
WP_149126617.1	0.088781811	0.756594067
WP_024424246.1	3.332160533	0.36385978
WP_024423320.1	-1.608047878	3.62E-05
WP_024425712.1	6.314855436	0.021075505
WP_024422731.1	2.186742889	0.002814217
WP_133744372.1	0.683509325	6.02E-04
WP_149126670.1	-0.861509908	0.002629299
WP_012009527.1	-3.593654283	0.014082329
WP_135032128.1	2.00172401	3.13E-04
WP_149125752.1	1.758587828	0.011565994
WP_024425595.1	-0.218884395	5.34E-04
WP_041107713.1	-0.93334353	4.74E-04
WP_024424651.1	1.018540698	0.155933531
WP_149126648.1	0.72866337	0.150164709
WP_051149970.1	1.323468473	0.017518569
WP_039180060.1	0.109978009	0.390968319
WP_149125704.1	1.966671392	1.34E-07
WP_149125957.1	1.37362613	0.025954635
WP_149126711.1	1.974622931	4.42E-07
WP_034622791.1	3.194258478	2.04E-04
WP_024423573.1	0.65700324	0.158018776
WP_024424335.1	-1.549437236	4.76E-07
WP_149126189.1	-2.962828909	0.08259755
WP_024425605.1	0.723158964	0.157322241
WP_024427289.1	-0.145788518	0.907033916
WP_024425791.1	0.125254163	0.759045287
WP_149126132.1	-5.182551461	3.41E-06
WP_024425146.1	0.723250804	0.054851255
WP_024423440.1	-0.381675016	0.490116308
WP_024424139.1	1.292630461	0.104312684
WP_025093532.1	1.136986489	0.008096625
WP_087978357.1	0.648686994	0.059959505
WP_012009371.1	1.872853036	4.10E-04
WP_024424784.1	3.551788386	1.98E-04
WP_149125900.1	0.748075119	0.494636389
WP_024424963.1	-2.182794142	3.95E-04
WP_024423208.1	4.258609155	0.086827185
WP_024424259.1	0.306047579	0.267187152
WP_024422699.1	-2.929951094	2.83E-07
WP_149126581.1	2.817040392	0.110589334
WP_149126056.1	-0.358243345	0.278712605
WP_024425725.1	2.008505235	0.372516795
WP_024423261.1	1.691840894	0.16719299
WP_024427561.1	0.663849432	0.223957927
WP_007500014.1	0.787554811	0.3401759
WP_024426878.1	0.91421257	0.34250389
WP_024426625.1	1.570074973	0.028840531
WP_003216720.1	2.817086426	0.366000055
WP_149126528.1	1.873906565	0.00349359
WP_025092262.1	-1.68975657	4.19E-05
WP_024423969.1	1.472022806	7.59E-04
WP_149125837.1	-4.418833362	0.009118538
WP_034621860.1	0.326847229	0.536963807
WP_149126385.1	-0.41734	0.29129905
WP_024424202.1	-1.203034658	0.002686922
WP_007501733.1	0.546253445	0.545470149
WP_024424664.1	-3.470887921	6.99E-06
WP_024423507.1	-0.297595647	0.329931776
WP_024425582.1	0.619986923	0.0118097
WP_149126252.1	4.01059864	0.011642923
WP_025093323.1	0.225756347	0.462541628
WP_044330425.1	-1.137161324	1.99E-05
WP_149125890.1	-0.425537795	0.321851229
WP_025092961.1	-0.298914715	0.399256348
WP_024426273.1	0.150759621	0.750814695
WP_024422642.1	5.869109209	6.48E-04
WP_024428056.1	4.258655184	0.008768066
WP_056766419.1	-1.815126232	4.63E-05
WP_024427365.1	-5.791087311	0.002395556
WP_073206715.1	-0.166537173	0.743181597
WP_024425133.1	-2.760354939	1.37E-06
WP_024424085.1	-1.300171366	7.20E-06
WP_024425947.1	-1.484794887	0.084306929
WP_149126439.1	0.868368891	0.097418852
WP_003214270.1	-0.042405723	0.919593599
WP_149126502.1	4.19820074	1.57E-04
WP_149126492.1	-2.268371765	0.002047602
WP_056767439.1	-0.482000189	0.308903536
WP_034284306.1	-1.759751923	0.001006617
WP_025092436.1	2.571831259	0.004382732
WP_024427378.1	-1.871462359	0.008762249
WP_187470514.1	-0.566473963	0.355964434
WP_149125770.1	-1.132118048	0.015792966
WP_008343006.1	0.582945792	0.292066609
WP_024424281.1	1.691840894	0.16719299
WP_149126306.1	0.326801213	0.536963807
WP_008356047.1	-2.77647224	2.47E-06
WP_149126043.1	4.566139906	2.72E-07
WP_024425013.1	4.01059864	0.011642923
WP_149126724.1	1.194134686	0.143667752
WP_149125717.1	2.076949376	1.44E-05
WP_024424228.1	0.308717974	0.593858298
WP_024423274.1	2.543006437	1.65E-04
WP_073204277.1	-2.198426807	0.001059737
WP_044331103.1	2.979064036	0.001010453
WP_149126163.1	0.571297881	0.021399628
WP_024423956.1	-2.962828909	0.08259755
WP_025092449.1	0.249581306	0.192555051
WP_024425618.1	0.679569885	0.325566787
WP_149126372.1	-1.591560878	0.018427981
WP_024422905.1	2.817040392	0.110589334
WP_056766365.1	-1.162012556	0.002723565
WP_024422762.1	3.3321145	0.050684478
WP_024427258.1	4.965224882	0.109411284
WP_024425462.1	-1.679505569	0.015657358
WP_149126319.1	1.231288248	0.141664207
WP_024426051.1	5.711463822	0.030019528
WP_034623865.1	2.829630582	3.25E-04
WP_149125783.1	2.052938812	0.00695497
WP_024425671.1	3.710857997	0.089366879
WP_024424348.1	-1.363750136	0.001526531
WP_024423154.1	-1.146900236	0.01793915
WP_149126296.1	-0.079531457	0.871888138
WP_149126515.1	2.817086426	0.366000055
WP_149125926.1	-2.070025185	1.99E-05
WP_024423823.1	2.817040392	0.110589334
WP_024422686.1	-0.162268447	0.03191903
WP_024423021.1	-0.910487719	0.069005401
WP_149126621.1	2.817086426	0.366000055
WP_149126162.1	3.710857997	0.089366879
WP_024423350.1	-0.371367378	0.035050082
WP_024423746.1	-3.032658613	1.41E-07
WP_024422780.1	0.755669235	0.125217916
WP_025092288.1	0.573448061	0.053072382
WP_149126109.1	-1.632524722	0.001674363
WP_041117889.1	3.29628784	3.06E-04
WP_103131799.1	5.437236001	0.084422377
WP_149126425.1	-1.026761023	0.004483444
WP_024428086.1	-0.185591028	0.410039747
WP_080780785.1	0.144635524	0.530296127
WP_149125855.1	-2.962828909	0.08259755
WP_024427010.1	0.601712166	0.015014148
WP_149126099.1	-2.974046919	0.002661994
WP_024424886.1	4.01059864	0.011642923
WP_149126295.1	0.281539883	0.662908229
WP_024426847.1	-1.232993519	5.39E-07
WP_056767120.1	-0.141230481	0.607393323
WP_149126438.1	7.278192548	0.013519189
WP_003152957.1	2.800997762	5.00E-06
WP_024422847.1	0.406050104	0.476030924
WP_149125868.1	1.794119642	0.010174435
WP_024425948.1	-4.756378393	3.13E-05
WP_149126229.1	-1.509136421	4.01E-04
WP_149126086.1	-1.320715603	0.004632164
WP_149126501.1	-1.374109985	0.049878282
WP_149126491.1	3.710857997	0.089366879
WP_024425445.1	-4.418833362	0.009118538
WP_149126282.1	-2.962828909	0.08259755
WP_024423470.1	1.231242223	0.104834958
WP_024423288.1	1.215713568	3.46E-07
WP_025093755.1	0.542471615	0.016717547
WP_024423417.1	-1.757050252	1.24E-04
WP_024423035.1	-1.066592721	2.54E-06
WP_034621837.1	-0.896353508	0.013290923
WP_041107476.1	-1.136325453	0.097916063
WP_149125931.1	-0.165338454	0.74116919
WP_024426780.1	2.008505235	0.372516795
WP_025092560.1	1.855543833	0.333333721
WP_024428109.1	0.068142326	0.704011976
WP_149126634.1	4.654669804	0.085654255
WP_024422910.1	0.391494168	0.726298115
WP_149126305.1	0.349290549	0.446894634
WP_149125735.1	0.80165114	0.236844929
WP_024422714.1	4.654761857	0.059498066
WP_034623851.1	1.034796962	0.078342563
WP_025092231.1	-0.551188653	0.004714697
WP_024424766.1	1.018540698	0.155933531
WP_034623077.1	4.01059864	0.011642923
WP_003213975.1	1.691840894	0.16719299
WP_149126412.1	1.176837768	6.22E-08
WP_024424981.1	-0.954323675	0.496393278
WP_025093666.1	-1.136371481	0.053292562
WP_024424250.1	5.625702841	0.084262978
WP_024424899.1	-1.090071912	0.162103188
WP_024424928.1	-1.478875298	7.40E-05
WP_024424187.1	0.816419271	0.335767527
WP_025094195.1	-0.598448888	0.103881144
WP_025093809.1	2.22507649	1.05E-06
WP_008356518.1	0.436639759	0.01975043
WP_024423600.1	-0.918105794	0.002567268
WP_122631427.1	0.914074505	0.169451265
WP_122631009.1	0.546437548	0.718114722
WP_003217544.1	-1.333043702	0.039236824
WP_024428060.1	7.066644065	0.011630947
WP_149126469.1	1.260295608	0.021810861
WP_044335517.1	2.474499129	0.003050776
WP_149125811.1	-0.246466563	0.734443557
WP_024425223.1	-1.48790249	0.01154212
WP_149125944.1	-2.808404151	0.045120123
WP_024424646.1	-0.574925238	0.191744701
WP_080696334.1	0.717658746	0.242505248
WP_187470545.1	1.667407103	0.018348145
WP_024425641.1	-1.205826831	5.79E-05
WP_024423404.1	-1.261078625	0.109652883
WP_044334311.1	1.527906599	0.012207515
WP_149125824.1	0.279546756	0.413670385
WP_003216956.1	0.792495149	1.81E-04
WP_034621125.1	2.603413365	2.07E-05
WP_044332985.1	1.658417643	0.004818807
WP_025094009.1	2.13562036	0.015555588
WP_041107739.1	-2.502307634	2.67E-05
WP_024426309.1	0.480532079	0.202283554
WP_149126545.1	2.967366846	5.71E-04
WP_003212464.1	3.692302782	0.002291926
WP_024425708.1	1.507429083	0.122226674
WP_008342643.1	2.370124978	0.005281695
WP_024425698.1	4.01059864	0.011642923
WP_024423244.1	2.008505235	0.372516795
WP_149126678.1	-0.160132147	0.874274873
WP_025093862.1	0.620418653	0.309829472
WP_029706057.1	3.352164542	0.001097047
WP_149126073.1	1.075503227	0.005105829
WP_024423524.1	-0.160224206	0.839705699
WP_149126216.1	2.829630582	3.25E-04
WP_171464610.1	2.662919947	0.004379306
WP_024424174.1	-1.888947677	8.21E-04
WP_149126349.1	-0.43053243	0.052493033
WP_024427944.1	0.149905525	0.783301164
WP_003212803.1	2.662919947	0.004379306
WP_149125886.1	1.653573024	0.103315967
WP_149126060.1	-0.954323675	0.496393278
WP_024425787.1	1.236925291	1.49E-04
WP_024425218.1	-0.603923656	0.018013192
WP_149126456.1	1.458474262	0.00365612
WP_024424855.1	-2.179349411	1.25E-05
WP_024427424.1	0.855218659	0.019460673
WP_024426553.1	-1.455721068	0.020084345
WP_024426300.1	3.642192057	1.06E-04
WP_024427620.1	1.782156502	0.001983957
WP_024427108.1	-2.962828909	0.08259755
WP_149126719.1	2.008505235	0.372516795
WP_103132402.1	1.291493094	4.87E-04
WP_024422878.1	0.65704925	0.318971872
WP_149126652.1	0.776569336	0.049502452
WP_149126193.1	-0.290087711	0.489581832
WP_171464619.1	0.125254163	0.759045287
WP_025093844.1	4.654669804	0.085654255
WP_044335241.1	4.258655184	0.008768066
WP_149125753.1	-1.087228994	1.36E-05
WP_149126323.1	1.650820598	3.62E-04
WP_029706177.1	0.716707196	0.268544275
WP_024427557.1	1.658555683	0.172386014
WP_024423257.1	2.501442704	0.007930565
WP_024423448.1	-2.052594125	0.00869314
WP_073207695.1	3.068044797	9.94E-04
WP_012010831.1	-1.086718862	0.236636454
WP_003217067.1	1.363200815	0.002368168
WP_041088815.1	-0.674631499	0.092992759
WP_044333035.1	-1.601746936	0.276252187
WP_024427500.1	0.391448138	0.652168617
WP_149125909.1	-1.773183623	0.001566194
WP_024424067.1	-0.213621427	0.307253698
WP_024425151.1	1.295826275	0.198549364
WP_120207232.1	-2.091871697	5.51E-05
WP_024422691.1	1.115826807	0.083001178
WP_149126589.1	-1.050166655	0.33390843
WP_024422745.1	0.623719776	1.77E-04
WP_008348517.1	-3.867207046	0.015409216
WP_149126127.1	2.278733804	0.037344656
WP_149125766.1	3.710857997	0.089366879
WP_024425654.1	1.018448657	0.119413746
WP_024426224.1	0.408976574	0.39907245
WP_024424902.1	4.258655184	0.008768066
WP_149126336.1	-1.026048255	0.002990753
WP_024424263.1	2.829676598	0.003612192
WP_034621130.1	2.257655593	0.009093054
WP_025093920.1	2.817040392	0.110589334
WP_024423190.1	1.023322492	3.30E-04
WP_024423137.1	-0.790870493	0.024367224
WP_024425983.1	-1.531620644	0.061287093
WP_025093074.1	1.363430766	0.081505351
WP_056767102.1	-0.729946767	0.264275222
WP_024426829.1	1.136940494	0.008096625
WP_149126532.1	2.360597276	4.92E-04
WP_125585845.1	1.653941056	0.214003488
WP_024425850.1	0.242875409	0.582384478
WP_025093724.1	1.658325624	0.033067342
WP_149125962.1	2.917765034	2.51E-04
WP_155267112.1	8.644097423	0.001393326
WP_024427304.1	-0.166615647	0.708502283
WP_034623597.1	5.941892945	0.002717626
WP_024423017.1	1.5692791	0.059703516
WP_149126247.1	2.97911005	0.014679306
WP_024425743.1	-0.806113567	0.091376421
WP_024426660.1	2.008505235	0.372516795
WP_149125842.1	0.748029087	0.494636387
WP_017359164.1	1.074689061	8.27E-06
WP_149126310.1	5.625748857	0.007106731
WP_024423435.1	1.507429083	0.122226674
WP_024424352.1	-2.056361026	9.06E-08
WP_044335001.1	4.585225069	1.85E-06
WP_056765572.1	2.040259261	6.65E-04
WP_003210988.1	1.047769731	0.316896871
WP_133744813.1	0.193416424	0.397530296
WP_024422834.1	-1.617321331	0.002642176
WP_135033020.1	4.943368084	2.93E-04
WP_149126696.1	-0.891614542	3.33E-04
WP_025093319.1	-0.263622153	0.111773062
WP_149125899.1	0.607753038	0.166615102
WP_044331032.1	0.198344777	0.62569596
WP_024424156.1	-5.225337517	0.001335534
WP_008346765.1	2.278917784	0.001284128
WP_024422967.1	1.292722492	0.038657195
WP_024428038.1	0.241040232	0.653434817
WP_149126367.1	-1.786986648	9.11E-06
WP_056767947.1	1.292630461	0.104312684
WP_024425129.1	0.818549296	8.37E-05
WP_024423213.1	0.663803419	0.48126513
WP_041087006.1	0.748029087	0.494636387
WP_080769520.1	-0.280527228	0.486561897
WP_024424276.1	-0.707929333	0.412900991
WP_111926707.1	0.756519089	0.039532247
WP_133744012.1	4.818234662	0.011037179
WP_025092320.1	1.919499662	4.45E-06
WP_024422954.1	-0.139500883	0.49075109
WP_111292405.1	-1.469662793	5.54E-04
WP_003215789.1	-1.073615709	0.016478703
WP_149125975.1	0.748029087	0.494636387
WP_024426059.1	-2.962828909	0.08259755
WP_024424946.1	1.758495795	0.165090887
WP_056766436.1	-2.107578258	0.004994412
WP_034623607.1	1.691932948	0.118358242
WP_012011567.1	-2.49357977	0.002197679
WP_149126443.1	0.198390775	0.607962899
WP_024425391.1	-0.841313703	0.003101443
WP_003216586.1	0.991680678	0.003116762
WP_024423751.1	0.308856037	0.731473504
WP_149126576.1	3.710857997	0.089366879
WP_149125779.1	1.570120993	0.028840531
WP_024426331.1	4.818234662	0.011037179
WP_025093768.1	3.710904029	0.063340409
WP_034622534.1	-3.547264414	0.006349867
WP_149126114.1	-0.577722703	0.109859479
WP_024422863.1	6.893812772	7.87E-04
WP_149126629.1	2.257590194	0.005600202
WP_098676849.1	-0.836061904	0.08718128
WP_024423358.1	-1.320875347	0.029343305
WP_187470539.1	-1.475916239	3.27E-06
WP_149125938.1	-1.63753707	0.011978765
WP_024426511.1	4.818234662	0.011037179
WP_149126682.1	2.263100256	2.76E-04
WP_149125991.1	2.906188274	0.027547638
WP_024425308.1	2.817040392	0.110589334
WP_007500362.1	-0.262058699	0.028867653
WP_024426631.1	-1.149950542	0.010572693
WP_024425624.1	0.151275679	0.722553029
WP_041117839.1	0.820033713	0.053398584
WP_008360380.1	6.739054018	0.003865541
WP_024427782.1	4.258655184	0.008768066
WP_149126486.1	0.342728626	0.413208878
WP_034282166.1	3.602992581	4.44E-04
WP_024423291.1	0.951073641	0.231146204
WP_008356542.1	1.339254707	0.061600641
WP_025092807.1	-0.72837513	0.007165746
WP_149125795.1	3.29628784	3.06E-04
WP_149126113.1	-2.232750916	0.018698233
WP_149126100.1	-1.488737267	0.025415342
WP_044334603.1	-2.808404151	0.045120123
WP_149126499.1	-1.026622989	0.112012026
WP_024424441.1	-3.867207046	0.015409216
WP_149126562.1	-2.962828909	0.08259755
WP_041117247.1	0.237280017	0.395374836
WP_025092784.1	-1.830990544	6.33E-05
WP_024425744.1	2.008505235	0.372516795
WP_149126037.1	-0.450936095	0.316271882
WP_024424232.1	0.052665435	0.924353405
WP_034279555.1	2.216754283	0.001949787
WP_024424837.1	-0.992630846	0.024926941
WP_024425940.1	-1.247228199	0.040345738
WP_024422787.1	-4.90878176	1.12E-04
WP_024424169.1	-3.949609219	0.00833976
WP_149126509.1	-2.905956194	1.10E-05
WP_056765168.1	-2.854045533	0.005745009
WP_122631451.1	0.490370548	3.58E-04
WP_024423674.1	-1.591560878	0.018427981
WP_149125818.1	5.437328039	0.001865478
WP_008345123.1	1.20700753	0.058419375
WP_149126090.1	-1.374063954	0.108188477
WP_149126695.1	-1.801860949	0.001100552
WP_024425045.1	-2.01398542	2.05E-05
WP_044331971.1	-2.175207985	3.94E-04
WP_149126233.1	-0.079485439	0.871888138
WP_087975237.1	-0.145788518	0.907033916
WP_149125871.1	0.87574257	0.094027154
WP_024426840.1	0.663941462	0.223957928
WP_024423314.1	-2.576521767	3.04E-04
WP_056766305.1	2.11992536	0.002725376
WP_024426065.1	-0.283945284	0.377039764
WP_149125675.1	0.712833933	0.122062478
WP_024428037.1	0.963615972	0.029263856
WP_149126366.1	1.17431901	0.003323686
WP_025092651.1	0.523998158	0.443089285
WP_024422850.1	0.225710372	0.462541628
WP_024426239.1	-0.240703904	0.49774399
WP_008354975.1	-1.133581794	0.004175341
WP_135031627.1	3.710857997	0.089366879
WP_149125884.1	1.442253371	0.030043801
WP_024423608.1	-1.903658588	6.43E-06
WP_024423598.1	0.963615972	0.029263856
WP_149126220.1	-0.188985646	0.276866043
WP_149125688.1	-0.35385131	0.646085356
WP_149126473.1	-0.750975305	0.036172449
WP_164512160.1	0.620372633	0.309829472
WP_024424717.1	-1.065829383	2.97E-05
WP_012010430.1	3.710904029	0.063340409
WP_149126340.1	-0.156349049	0.868823783
WP_056766371.1	1.291791228	0.020766644
WP_024424201.1	-1.549058028	0.002790601
WP_144666227.1	-0.404082039	0.591840447
WP_149126024.1	0.906544311	4.04E-06
WP_034624023.1	-1.791367864	0.001159955
WP_003211206.1	2.817086426	0.366000055
WP_025093139.1	-0.156349049	0.868823783
WP_025094146.1	1.691840894	0.16719299
WP_149125751.1	-0.370820146	0.331215198
WP_149126157.1	-0.238593822	0.693381703
WP_149126144.1	0.395475173	0.029800127
WP_048239102.1	-1.991130481	3.10E-06
WP_056765124.1	0.860415397	0.030713507
WP_024425428.1	-1.891301521	0.025362299
WP_149126353.1	0.286117684	0.537592447
WP_024425637.1	3.186381759	1.41E-04
WP_098676782.1	-1.098838449	2.56E-04
WP_003212782.1	-0.931036062	3.18E-04
WP_135032193.1	2.06342687	2.04E-04
WP_073203661.1	0.584989037	0.09327111
WP_024423728.1	-2.176030042	9.45E-06
WP_024422996.1	3.710857997	0.089366879
WP_025092993.1	3.063030081	0.014395853
WP_008346759.1	2.325038065	8.76E-05
WP_149125764.1	2.008505235	0.372516795
WP_024425481.1	1.507383054	0.122226674
WP_081124905.1	2.13562036	0.015555588
WP_047203845.1	4.524279087	0.001213087
WP_024426884.1	0.104161312	0.649055449
WP_149126277.1	-0.774841175	0.119306861
WP_171464668.1	-2.028098654	8.50E-05
WP_024423804.1	0.36928559	0.749931655
WP_024425504.1	-0.165948131	0.711909568
WP_103131845.1	-0.07943942	0.914767005
WP_149125960.1	1.774059695	0.01496855
WP_187470508.1	-0.520740394	0.307240114
WP_024424321.1	-1.800042093	0.016031157
WP_024423207.1	5.534568132	0.026135396
WP_025093411.1	-0.145788518	0.907033916
WP_007500780.1	5.220576551	0.147151891
WP_024422904.1	3.710857997	0.089366879
WP_041117933.1	-0.775994995	2.12E-04
WP_024422698.1	1.206915495	0.056971293
WP_024424467.1	-0.2458009	5.23E-06
WP_149126580.1	2.437898069	1.65E-04
WP_025092766.1	1.526521646	0.00124083
WP_064498480.1	-1.791275829	0.003124149
WP_149126011.1	-1.856688869	2.33E-05
WP_149126068.1	1.702280124	0.15616264
WP_149126264.1	0.748029087	0.494636387
WP_024423260.1	0.369331624	0.847456605
WP_024422708.1	4.010690703	0.362220381
WP_024424964.1	0.547373279	0.044798246
WP_149126527.1	2.948720304	6.48E-05
WP_024425583.1	1.326740975	0.005417242
WP_149125836.1	-1.796449546	0.027830479
WP_024423968.1	-2.696972927	7.65E-05
WP_041108125.1	-1.464202206	1.68E-05
WP_149126384.1	0.558849933	0.018772218
WP_024426866.1	3.710857997	0.089366879
WP_073207186.1	0.161029497	0.111270164
WP_025092370.1	1.471199439	2.08E-05
WP_024424806.1	1.295872305	0.346284113
WP_149125693.1	4.010690703	0.362220381
WP_024424071.1	3.55613058	2.41E-05
WP_101676925.1	0.65305257	0.113271261
WP_073203794.1	1.280424208	0.007864463
WP_044330886.1	-0.612361875	0.150769899
WP_024427364.1	-1.999868995	0.032161414
WP_024428055.1	1.254433941	0.04251413
WP_024424018.1	2.001810137	0.052508914
WP_007496327.1	1.183821813	1.48E-06
WP_149126188.1	2.906234286	8.99E-04
WP_024425343.1	-0.510852169	0.033911727
WP_149126397.1	3.735014236	0.013006938
WP_024423140.1	5.332907867	0.021679653
WP_024426746.1	-0.487681108	0.064469955
WP_044331895.1	7.655773172	9.64E-07
WP_012010007.1	-0.576568826	0.004683113
WP_187470513.1	0.059979664	0.805906995
WP_149125912.1	-0.225629376	0.267573191
WP_025092526.1	-0.325003007	0.279567632
WP_149126710.1	0.796970814	3.24E-04
WP_024423572.1	-0.423454285	0.390927011
WP_056765778.1	-0.145788518	0.907033916
WP_025093024.1	1.450183822	0.094511904
WP_024424796.1	0.414847294	0.06710629
WP_024426590.1	1.107966341	5.03E-06
WP_149126593.1	1.206961512	0.056971293
WP_024426613.1	-0.806310746	0.295729903
WP_034282732.1	0.237142127	0.395374836
WP_144683167.1	-3.867207046	0.015409216
WP_034623942.1	1.728167386	3.78E-04
WP_149126407.1	2.979064036	0.001010453
WP_044332703.1	-0.783878831	0.184852967
WP_149125716.1	-1.268843422	0.045543893
WP_025093531.1	1.774105644	0.005117426
WP_149126460.1	6.611167024	0.0037463
WP_135033256.1	0.947284207	0.005579988
WP_122631553.1	-0.946764895	0.124480229
WP_024424138.1	-0.258995372	0.475338315
WP_024424191.1	0.613243862	0.103271811
WP_025092250.1	0.148315496	0.873244899
WP_149126371.1	-0.051800757	0.926833875
WP_044333993.1	0.975504091	0.090380195
WP_024427004.1	-0.503756271	0.372128051
WP_024425619.1	-3.047293398	3.09E-05
WP_024423955.1	2.817040392	0.110589334
WP_044335009.1	3.710857997	0.089366879
WP_024427675.1	-0.224631603	0.100336653
WP_024424423.1	6.893950746	0.00632244
WP_024422970.1	1.256632417	1.55E-06
WP_024424676.1	1.758541811	0.011565994
WP_149126318.1	1.226173125	2.41E-08
WP_149126055.1	0.756427118	0.044774946
WP_149125729.1	1.507429083	0.122226674
WP_039177808.1	3.457866479	0.018601246
WP_024426261.1	0.36928559	0.749931655
WP_003215804.1	-0.108267974	0.790381513
WP_024426208.1	0.66623298	0.062428078
WP_003212346.1	4.654669804	0.085654255
WP_149125782.1	-1.904185081	0.001161092
WP_024423692.1	-0.761134921	0.011121974
WP_024422917.1	2.671220837	0.013553179
WP_149126251.1	0.084766119	0.753204087
WP_012010336.1	-0.528590717	0.064059562
WP_025093322.1	-0.580780405	0.079203018
WP_149126514.1	0.930376844	0.233697006
WP_149125925.1	-1.950397201	5.35E-04
WP_044335996.1	-1.338136508	1.04E-07
WP_024423639.1	-0.300299589	0.233217539
WP_024423020.1	-2.052594125	0.00869314
WP_187470526.1	1.592348743	0.012624472
WP_103132477.1	-0.386288705	0.329073135
WP_149126647.1	-3.390146571	6.66E-05
WP_024425596.1	3.692164788	7.82E-04
WP_029707591.1	-5.958114454	0.002081096
WP_024425134.1	1.496500709	2.13E-04
WP_149125805.1	-1.051106808	3.34E-05
WP_024424084.1	0.219153231	0.454398583
WP_024423835.1	0.263788839	0.004064482
WP_025092317.1	2.183097267	0.006082431
WP_044331028.1	1.433775235	0.011987214
WP_025092437.1	3.3321145	0.050684478
WP_024423033.1	-1.003652922	1.60E-06
WP_025093927.1	0.220084272	0.195061345
WP_003214349.1	2.817040392	0.110589334
WP_024425606.1	0.312734705	0.16865735
WP_024424280.1	1.018861492	0.007912524
WP_024423759.1	-4.418833362	0.009118538
WP_024425935.1	-1.053102337	0.004018831
WP_024425792.1	0.139953211	0.621890078
WP_024424885.1	4.258655184	0.008768066
WP_149126042.1	-1.699150996	9.49E-05
WP_024426524.1	-4.816909386	0.006110674
WP_149126723.1	-2.215555627	2.21E-04
WP_044331882.1	1.634537316	1.40E-05
WP_024423483.1	1.765294717	1.01E-04
WP_024427938.1	0.198298781	0.762751253
WP_024424569.1	-0.769961247	0.078501761
WP_149125867.1	3.352072531	8.23E-04
WP_024424316.1	-2.635610782	1.99E-05
WP_065215285.1	-0.72837513	0.007165746
WP_024422802.1	1.047769731	0.316896871
WP_044335595.1	1.922052649	0.089458234
WP_044333490.1	-0.977805494	5.58E-05
WP_149126490.1	1.018448657	0.119413746
WP_187470531.1	-1.532432127	0.014636482
WP_149126500.1	5.098288373	3.51E-07
WP_003210819.1	0.975596121	0.090380195
WP_024423625.1	-0.051754737	0.926833875
WP_034284308.1	-3.894378257	2.80E-09
WP_024423034.1	-0.801265699	2.17E-06
WP_149125930.1	-3.130639263	1.94E-04
WP_056767132.1	-1.509353225	1.06E-05
WP_024423287.1	0.300322339	0.103363307
WP_149126174.1	-2.962828909	0.08259755
WP_024422859.1	5.098403247	0.016604106
WP_149126633.1	-2.962828909	0.08259755
WP_149126304.1	0.603050946	0.472681176
WP_149126041.1	-2.311523654	0.009578839
WP_025093305.1	-1.086718862	0.236636454
WP_149125734.1	-1.679025843	9.62E-04
WP_024424173.1	-1.622099731	8.59E-04
WP_056764972.1	0.230738117	0.389526042
WP_024423954.1	2.135574337	0.019199209
WP_149126161.1	-0.145788518	0.907033916
WP_024428348.1	0.558613102	0.296908955
WP_034621912.1	0.143391594	0.873840117
WP_003213765.1	3.139354276	5.64E-05
WP_008344712.1	2.008505235	0.372516795
WP_073205135.1	2.391955711	0.010034008
WP_106065979.1	3.710857997	0.089366879
WP_024424929.1	1.165441106	0.008317969
WP_003212746.1	0.109304304	0.836734647
WP_008347156.1	-1.565300164	5.40E-05
WP_024422979.1	1.390395444	0.004041523
WP_008347561.1	2.571831259	0.004382732
WP_024424449.1	0.432390203	7.00E-05
WP_024422672.1	1.091880955	0.004801467
WP_056766233.1	1.507383054	0.122226674
WP_024425673.1	2.817040392	0.110589334
WP_149126108.1	0.607615036	0.143585438
WP_149126317.1	0.391494168	0.726298115
WP_003217808.1	-1.428683588	2.39E-04
WP_024423549.1	-0.39633124	0.43426791
WP_149125810.1	0.051378602	0.946469612
WP_149126513.1	-0.473848215	0.471833433
WP_025093055.1	-1.313333084	0.011733252
WP_149126294.1	1.855451778	0.044487034
WP_187470544.1	-1.400543727	2.23E-04
WP_149125943.1	2.47445311	0.003050776
WP_024425344.1	0.035093259	0.693574968
WP_149125823.1	-0.145742484	0.931378682
WP_149126085.1	0.787462757	0.410754502
WP_149126228.1	2.001574474	0.005390229
WP_058837987.1	-1.804313463	1.16E-04
WP_024425028.1	-1.863398999	4.93E-05
WP_044333646.1	-0.947489714	0.213376854
WP_133744468.1	2.001712451	0.001992982
WP_149126281.1	3.710950061	0.362822072
WP_149126544.1	2.829584568	0.006231068
WP_024426879.1	0.05142463	0.946469613
WP_024426016.1	-3.074679027	2.66E-06
WP_149126677.1	1.181112866	0.01008649
WP_024424721.1	-0.145788518	0.907033916
WP_003216944.1	-0.818668309	1.57E-05
WP_024422815.1	-0.223722029	0.430821672
WP_024426363.1	0.02920675	0.902179288
WP_034621137.1	1.097879761	0.295179325
WP_076840049.1	0.220094794	0.639171616
WP_056766379.1	-2.27892462	0.054198233
WP_024424262.1	0.330320437	0.382580935
WP_024428019.1	-0.269251651	0.619967082
WP_133744927.1	-0.426742855	0.268037858
WP_034624543.1	0.143437625	0.874374782
WP_024423612.1	-7.023851201	9.27E-04
WP_024423047.1	0.675411898	0.020849354
WP_149126348.1	0.332197272	0.29760521
WP_149126620.1	2.280816158	3.87E-04
WP_103131641.1	-2.01125912	3.62E-04
WP_025092944.1	0.801559097	0.409028418
WP_034623763.1	-1.984280515	3.14E-04
WP_149125956.1	1.265286575	0.011830021
WP_024424405.1	-3.867207046	0.015409216
WP_008346751.1	-4.418833362	0.009118538
WP_149125703.1	1.648863071	1.02E-04
WP_039177545.1	0.546299468	0.439349082
WP_025094194.1	-1.747793049	1.09E-04
WP_059377304.1	3.648384116	0.006746458
WP_024422935.1	0.756835464	0.013327907
WP_034738387.1	2.370217023	0.096435464
WP_087976621.1	-0.006201223	0.983709279
WP_024425420.1	1.667361086	0.055532753
WP_024427288.1	-1.484794887	0.084306929
WP_149126424.1	-1.276600832	0.018444405
WP_025092811.1	5.711463822	0.030019528
WP_024423732.1	-0.624816138	0.002606209
WP_056766126.1	-0.286305378	0.625130256
WP_024422792.1	0.49497996	0.063964984
WP_024424382.1	0.826057413	0.004864256
WP_149126557.1	2.522096815	2.59E-04
WP_024426350.1	0.359351632	0.244172149
WP_024422739.1	-1.865534222	3.68E-05
WP_024423403.1	0.951027616	0.231146204
WP_149125908.1	1.779636618	2.32E-05
WP_149126019.1	1.206961512	0.056971293
WP_080780838.1	0.143437625	0.874374782
WP_034325063.1	4.65471583	0.001417322
WP_024422690.1	-3.57676945	1.96E-06
WP_024422700.1	1.295780246	0.234904178
WP_041115508.1	1.2311962	0.104834958
WP_149126588.1	1.925252445	0.004485632
WP_149126335.1	1.450392575	3.47E-04
WP_024425655.1	0.425832394	0.001286331
WP_149125765.1	0.148269469	0.822327359
WP_024424734.1	1.607132124	3.97E-04
WP_024426225.1	1.691978977	0.337190337
WP_025094159.1	-2.410328127	0.080734632
WP_008359128.1	0.240191822	0.481674851
WP_024425392.1	-0.806218683	0.628605462
WP_149126072.1	0.152739102	0.552438353
WP_024423136.1	0.787462757	0.410754502
WP_149126215.1	4.470257992	0.031735433
WP_024424867.1	-2.149519816	9.45E-05
WP_024424591.1	-0.783924856	0.184852968
WP_149126531.1	-0.707975365	0.412900993
WP_187470509.1	4.470257992	0.031735433
WP_149125961.1	1.461415317	5.97E-04
WP_024425851.1	2.113143775	6.09E-05
WP_041116384.1	-1.427454203	0.076290916
WP_025093593.1	-1.708351082	1.76E-04
WP_008344027.1	-1.601446571	0.004031256
WP_149126411.1	0.168927477	0.606326994
WP_149126664.1	-3.325303833	0.001675944
WP_024425219.1	-1.305310781	0.002329668
WP_024424810.1	-0.756314029	0.002268162
WP_149126202.1	-3.867207046	0.015409216
WP_149125841.1	0.93063413	0.004652616
WP_024425272.1	-0.112729326	0.773598183
WP_003215400.1	1.018402639	0.324465123
WP_024423016.1	1.964411513	2.24E-06
WP_003211002.1	-2.962828909	0.08259755
WP_149126718.1	5.332907867	0.021679653
WP_024423269.1	0.391448138	0.652168617
WP_008344534.1	6.42051137	0.003925721
WP_149126192.1	1.529497481	0.001330751
WP_149126006.1	-3.426410385	8.92E-08
WP_149125898.1	0.882480027	0.22854711
WP_149126468.1	-3.30120089	2.37E-05
WP_025092587.1	-1.122074143	2.52E-04
WP_024424199.1	1.59225672	0.007431231
WP_024425642.1	-0.491504992	0.011264965
WP_149126139.1	-0.145788518	0.907033916
WP_024423212.1	-2.303270133	2.14E-05
WP_122631966.1	6.470574409	0.001195718
WP_024424231.1	4.002715381	0.004882745
WP_007496332.1	0.385553071	0.001864643
WP_024423149.1	3.3321145	0.050684478
WP_024424168.1	-1.417660017	0.064991737
WP_149126379.1	0.202132758	0.310185836
WP_149125721.1	1.955678883	0.001205308
WP_024425611.1	2.817040392	0.110589334
WP_024427186.1	-1.325049247	6.71E-06
WP_149126126.1	-1.284712738	1.64E-04
WP_149125974.1	2.817086426	0.366000055
WP_056765823.1	0.36433429	1.18E-05
WP_103131948.1	5.711509837	0.001153156
WP_034623332.1	1.124937546	0.04531591
WP_024424680.1	-1.455721068	0.020084345
WP_149126442.1	-0.658352081	0.33212461
WP_149126259.1	-1.532432127	0.014636482
WP_056765079.1	0.04057498	0.906423717
WP_080652949.1	3.313524593	1.07E-06
WP_024423567.1	5.000745627	3.17E-07
WP_034621364.1	1.855405752	0.044487034
WP_073203822.1	1.138873876	0.059927504
WP_149126575.1	0.603050946	0.472681176
WP_149125778.1	2.002257897	0.133823598
WP_024426047.1	0.143391594	0.873840117
WP_048239875.1	6.140377859	0.005885638
WP_034623389.1	4.01059864	0.011642923
WP_024425326.1	1.2311962	0.104834958
WP_024423896.1	2.008505235	0.372516795
WP_149126246.1	4.965178855	0.021753205
WP_149126455.1	0.339779441	0.491979231
WP_003217042.1	0.841455117	1.34E-04
WP_025092245.1	-0.878414311	0.001272549
WP_125585877.1	-2.962828909	0.08259755
WP_044335827.1	-1.156591747	0.001351754
WP_103132612.1	-0.51243984	0.01422796
WP_024423225.1	-0.35256947	0.081047226
WP_149126651.1	2.978972011	0.008015459
WP_024423906.1	4.139615269	2.02E-04
WP_008348273.1	-0.612208775	0.001602982
WP_024426389.1	1.373672146	0.025954635
WP_149125854.1	-1.834271827	0.00280369
WP_024424155.1	-1.541482049	0.059571415
WP_135032090.1	2.817040392	0.110589334
WP_149126322.1	-3.867207046	0.015409216
WP_024424934.1	-1.541343998	0.006159511
WP_044335013.1	-1.017839398	2.19E-04
WP_044335448.1	-0.783878831	0.184852967
WP_008348804.1	-1.289560401	0.017331039
WP_024423686.1	2.001678008	0.003930577
WP_024426436.1	1.115826807	0.083001178
WP_024425429.1	-1.442735296	7.38E-04
WP_025094230.1	0.65700324	0.158018776
WP_149126561.1	3.35221055	0.009251016
WP_095407913.1	4.654761857	0.059498066
WP_149126245.1	3.353245889	0.045740408
WP_024424440.1	-2.962828909	0.08259755
WP_149126498.1	0.93023882	0.052005794
WP_024425941.1	-1.729856852	2.09E-04
WP_122631101.1	-4.418833362	0.009118538
WP_025093619.1	-0.482000189	0.308903536
WP_024422995.1	1.083324067	0.002946004
WP_024425745.1	-0.806067548	0.091376421
WP_044334757.1	1.112749818	0.060065229
WP_024424124.1	-1.05012062	0.490547292
WP_056767117.1	0.730250172	0.013393437
WP_029706184.1	-0.441935654	0.640562512
WP_103132613.1	-2.709241942	1.33E-04
WP_024425482.1	1.667407103	0.018348145
WP_149126508.1	-0.703581005	0.028094702
WP_056766163.1	1.373534103	0.230152631
WP_025093672.1	-0.825862429	0.327411326
WP_044334637.1	-1.560016671	0.001357685
WP_024427180.1	-0.886155926	0.00162802
WP_149125817.1	-0.368439108	0.04122503
WP_024426885.1	-1.559871834	0.00491012
WP_149126049.1	-2.962828909	0.08259755
WP_149125870.1	0.078021898	0.871055151
WP_149125674.1	1.4295955	1.90E-04
WP_024425286.1	1.580248234	0.002774022
WP_044334308.1	2.9062803	1.84E-04
WP_149126694.1	2.979156066	0.052079143
WP_149126365.1	2.008505235	0.372516795
WP_003214592.1	-3.498666105	2.34E-06
WP_056767949.1	2.27531627	1.07E-04
WP_003212904.1	2.817040392	0.110589334
WP_024424048.1	-0.253842336	0.275354262
WP_133744570.1	-1.497487211	6.12E-06
WP_024423357.1	3.870451266	6.55E-05
WP_024423553.1	-0.96174714	0.002318834
WP_149125687.1	-0.979484949	1.77E-06
WP_149126378.1	-0.670513043	0.170198728
WP_024425309.1	-0.769961247	0.078501761
WP_024422862.1	2.817040392	0.110589334
WP_149126169.1	0.717704763	0.232528527
WP_176544434.1	2.817040392	0.110589334
WP_171464242.1	0.119044532	0.791640897
WP_024423420.1	-0.256473161	0.613736431
WP_024425669.1	1.047815761	0.350587709
WP_024426632.1	-1.532432127	0.014636482
WP_024426908.1	0.574291516	0.005842081
WP_024424849.1	-1.106051389	0.171777684
WP_024424244.1	1.233050656	9.77E-04
WP_044334570.1	0.399493353	0.646829636
WP_024424111.1	1.723878677	6.56E-07
WP_024425495.1	-1.673804596	0.025140603
WP_025093093.1	2.00172401	3.13E-04
WP_024427652.1	1.450183822	0.094511904
WP_149126574.1	1.230300722	0.00208317
WP_125587379.1	-3.867207046	0.015409216
WP_149126441.1	2.829538555	0.086086101
WP_149126112.1	0.547198635	0.169929093
WP_024423183.1	-4.026456629	9.93E-05
WP_008361239.1	-0.005730832	0.973033703
WP_149126352.1	-0.480958569	0.092535451
WP_024422888.1	1.820755938	4.04E-04
WP_024425638.1	-0.100678786	0.744629838
WP_149126289.1	1.603555983	0.055390764
WP_082580691.1	-0.167919205	0.377952999
WP_149126036.1	0.983987128	0.038081395
WP_025092576.1	1.097971809	0.156944556
WP_024425701.1	-0.317958714	0.333051786
WP_024426280.1	-0.622675729	0.059060547
WP_024425020.1	2.978926001	0.081011521
WP_149126717.1	-1.16804181	1.78E-05
WP_149125763.1	4.04345674	3.19E-07
WP_024424586.1	4.258655184	0.008768066
WP_008356191.1	1.52301357	0.011371677
WP_034282089.1	1.260341619	0.021810861
WP_034624593.1	2.817040392	0.110589334
WP_024425416.1	0.912654843	0.004803914
WP_080652907.1	1.278451115	2.87E-04
WP_024427203.1	1.447165642	4.49E-05
WP_149126232.1	-2.475522996	6.01E-05
WP_024425505.1	-3.55025229	0.018975312
WP_024424137.1	-1.417660017	0.064991737
WP_080652960.1	-2.775680563	1.39E-04
WP_149125906.1	0.204343822	0.728604314
WP_024424190.1	3.231499164	1.26E-05
WP_024424782.1	-1.022865061	0.131836865
WP_024427532.1	0.748029087	0.494636387
WP_003156543.1	4.258609155	0.086827185
WP_024423206.1	3.570256507	4.14E-05
WP_024424466.1	-0.273986617	0.401214833
WP_034623017.1	1.317937753	0.001860148
WP_008344562.1	1.648863071	1.02E-04
WP_024423816.1	-2.080183282	0.009962608
WP_034283773.1	1.187989279	1.61E-04
WP_171464584.1	-0.612177805	0.55043935
WP_135031470.1	-0.193372642	0.477630184
WP_149126681.1	2.322081506	3.91E-04
WP_017366434.1	5.792413477	0.010070172
WP_024423607.1	-0.602940877	0.001102652
WP_025092665.1	-1.465375132	0.069733068
WP_024425625.1	-4.358833481	0.004594998
WP_149125919.1	2.002303921	0.026417757
WP_149125896.1	-0.145788518	0.907033916
WP_024424662.1	-0.982516851	0.042387129
WP_024424200.1	0.61438253	0.028570161
WP_024423793.1	-1.072295861	1.33E-06
WP_149126023.1	0.391448138	0.652168617
WP_056767104.1	1.806364527	0.001437267
WP_149126485.1	-0.856433112	0.033322865
WP_024428058.1	5.332907867	0.021679653
WP_024423464.1	-0.658306053	0.332124609
WP_149126156.1	3.296149823	0.030345424
WP_034622553.1	1.758541811	0.011565994
WP_149126396.1	-0.946450306	0.007856043
WP_149126143.1	0.230716489	0.008054684
WP_103131700.1	1.018402639	0.324465123
WP_024425135.1	-3.867207046	0.015409216
WP_024426142.1	1.667361086	0.055532753
WP_024425388.1	-0.042451731	0.919593599
WP_149125911.1	-1.547961497	0.005237518
WP_025092318.1	3.296333848	0.005584445
WP_041117847.1	0.971846733	0.083645626
WP_024426591.1	0.75685941	0.079271637
WP_024424795.1	-0.299369961	0.051354853
WP_122631007.1	4.258609155	0.086827185
WP_149126592.1	-3.867207046	0.015409216
WP_024423219.1	0.91421257	0.34250389
WP_149126406.1	-0.020263897	0.929638655
WP_024427617.1	-0.315335571	0.493679144
WP_008355687.1	-1.445046976	0.001099347
WP_149125715.1	-2.962828909	0.08259755
WP_149126276.1	1.11573477	0.118941708
WP_024425015.1	-1.591560878	0.018427981
WP_039179443.1	-0.411405085	0.119877151
WP_034280245.1	1.295826275	0.198549364
WP_149126539.1	5.792505507	0.006641182
WP_181950633.1	2.278825791	4.51E-04
WP_149125781.1	2.830406112	0.005046427
WP_024427981.1	-0.631517015	0.0832906
WP_024424818.1	1.035894751	0.027646344
WP_044335590.1	0.28149386	0.662908228
WP_024424675.1	2.257563549	0.114316871
WP_149126067.1	2.548308825	3.30E-05
WP_149125728.1	1.643103702	0.003816928
WP_149126263.1	2.257563549	0.114316871
WP_024425211.1	-0.290605318	0.293287096
WP_008359999.1	1.603555983	0.055390764
WP_024425464.1	-1.948960371	4.22E-05
WP_149126010.1	-3.386439366	0.001417443
WP_024427928.1	-0.446900709	0.427370075
WP_034621096.1	0.053126653	0.911655914
WP_024426930.1	1.98826847	1.37E-05
WP_024424479.1	-0.103017727	0.808347637
WP_008344958.1	-2.962828909	0.08259755
WP_024425910.1	0.484354571	0.347557459
WP_024425268.1	-1.230260814	6.27E-04
WP_149125924.1	1.231288248	0.141664207
WP_073204342.1	2.135574337	0.019199209
WP_024426867.1	4.258655184	0.008768066
WP_024427550.1	-1.155542453	0.14035853
WP_187470525.1	4.258655184	0.008768066
WP_044331082.1	3.465843622	0.002070918
WP_149126187.1	1.047815761	0.350587709
WP_149126646.1	-2.463753772	8.52E-08
WP_149125804.1	-2.728377776	1.70E-06
WP_024425597.1	1.914549551	3.67E-05
WP_024424751.1	-3.691853237	0.003416095
WP_024422929.1	-0.947443688	0.118792605
WP_044334815.1	-0.580596225	0.023754298
WP_008357439.1	-2.991240651	2.78E-05
WP_065214698.1	2.008505235	0.372516795
WP_095408252.1	-2.962828909	0.08259755
WP_024427234.1	-0.766399245	7.21E-04
WP_169510833.1	2.474407092	0.10159772
WP_024427091.1	-0.051708716	0.926833874
WP_024423834.1	1.620983443	0.001113594
WP_024422786.1	-4.816909386	0.006110674
WP_034623329.1	1.419884083	0.002790561
WP_003210893.1	-2.962828909	0.08259755
WP_169510668.1	2.940990522	0.005909593
WP_024423032.1	-0.21622279	0.413107417
WP_056768137.1	0.564728895	0.058722445
WP_024425607.1	-0.6124539	0.255261141
WP_024425046.1	-0.444178834	0.221624383
WP_024425936.1	-0.120509984	0.642790669
WP_024424688.1	3.3321145	0.050684478
WP_003211647.1	0.36928559	0.749931655
WP_003216250.1	-2.104097029	4.18E-05
WP_025092425.1	0.495842416	0.276260567
WP_034623898.1	-2.962828909	0.08259755
WP_024425660.1	4.258609155	0.086827185
WP_171463938.1	6.011136092	1.34E-04
WP_008347987.1	-2.676851199	4.86E-07
WP_073205073.1	1.018494677	0.119413746
WP_024425923.1	-1.69945927	0.005334003
WP_024423165.1	1.627884562	1.34E-04
WP_149126054.1	6.200943856	0.001613448
WP_149126526.1	0.292956754	0.243282154
WP_187470538.1	0.182263405	0.682797144
WP_149125937.1	2.647580777	0.002808767
WP_024422697.1	2.474591173	0.113347571
WP_111926295.1	-0.209742502	0.599365083
WP_024427563.1	0.74049915	0.169505559
WP_046313023.1	2.817086426	0.366000055
WP_149126383.1	-0.477257466	0.146729152
WP_024423362.1	-1.096474427	0.047510786
WP_025092501.1	4.01059864	0.011642923
WP_149126659.1	1.270239078	0.058569526
WP_024426778.1	4.470257992	0.031735433
WP_024426040.1	-0.301610177	0.276825771
WP_025094141.1	4.258609155	0.086827185
WP_149126250.1	0.180803224	0.549488791
WP_024423298.1	-2.097037623	6.43E-06
WP_149125794.1	4.308696254	1.30E-04
WP_025092340.1	-3.848185651	1.25E-07
WP_008341777.1	0.162651037	0.259319796
WP_025093668.1	1.139057831	0.009495399
WP_007501584.1	-1.38574151	8.44E-04
WP_025092989.1	-1.816012792	8.80E-05
WP_149126569.1	4.128016088	2.38E-04
WP_149126053.1	8.315129456	2.78E-04
WP_149125999.1	-1.156683767	0.022389183
WP_024424448.1	0.855597161	3.58E-05
WP_034624202.1	-0.618349726	0.253434625
WP_024425421.1	6.011136092	1.34E-04
WP_149126316.1	-1.868473116	0.005632373
WP_024427515.1	1.164697787	2.59E-04
WP_080701195.1	-2.567622199	0.078510765
WP_024423361.1	-1.878275955	6.19E-05
WP_024424052.1	1.018494677	0.119413746
WP_024424644.1	4.589396918	2.66E-04
WP_149126512.1	-1.681579258	0.001852551
WP_024422738.1	-0.383708693	0.093682415
WP_024425225.1	-3.347930031	0.002395154
WP_122631741.1	-4.631313969	2.94E-08
WP_187470543.1	4.965086807	0.085011518
WP_149125942.1	-1.276065718	4.92E-06
WP_125586747.1	0.589910086	0.136220606
WP_149126645.1	-2.392410488	0.00557419
WP_024424524.1	0.589956083	0.136220606
WP_044334313.1	-0.316979828	0.401862387
WP_024428075.1	2.808795124	9.71E-05
WP_024424315.1	-0.436858969	0.063046336
WP_024425598.1	1.726138934	2.25E-04
WP_056766367.1	-3.782582076	0.010659131
WP_008354479.1	0.3994013	0.580910217
WP_149125822.1	-0.6219066	0.009884986
WP_024427043.1	0.819895722	0.213011083
WP_008356538.1	1.482708265	5.43E-07
WP_145925728.1	0.914120526	0.169451265
WP_039178939.1	1.125571813	2.32E-05
WP_103132213.1	-1.593228533	2.61E-05
WP_098677688.1	-0.219685519	0.391259693
WP_024425291.1	-1.601746936	0.276252187
WP_024424777.1	0.631024986	0.063575621
WP_149125879.1	1.990586151	1.96E-05
WP_024425608.1	0.742646735	0.03614191
WP_149126173.1	-0.625068522	0.391480896
WP_120207470.1	1.970620126	4.71E-07
WP_024426693.1	4.965086807	0.085011518
WP_024425937.1	4.258609155	0.086827185
WP_024422684.1	-0.448883733	0.054121458
WP_149126040.1	-1.13978774	0.142645667
WP_024423481.1	2.008505235	0.372516795
WP_024423428.1	-3.033976159	5.81E-04
WP_024423046.1	4.01059864	0.011642923
WP_149126160.1	0.516090523	0.406328989
WP_024423744.1	-1.069795254	2.99E-06
WP_122630974.1	-1.320829319	0.029343305
WP_149125955.1	0.562668458	0.121963176
WP_003212952.1	-0.308201596	0.169873961
WP_149125702.1	3.184862447	1.53E-06
WP_024424404.1	0.748029087	0.494636387
WP_149126107.1	-3.867207046	0.015409216
WP_024427528.1	-0.995627009	0.012512506
WP_019743276.1	2.385136298	5.08E-05
WP_029707851.1	0.551487871	0.002979034
WP_034284242.1	-2.472208055	8.37E-08
WP_149126423.1	-1.453033205	0.044774253
WP_024426484.1	1.975253171	4.79E-06
WP_008346212.1	0.546299468	0.439349082
WP_149126097.1	1.464208639	0.043546535
WP_024425269.1	-0.806310746	0.295729903
WP_149126556.1	2.829584568	0.006231068
WP_025093326.1	0.653759343	0.097311606
WP_149125759.1	0.868263994	3.46E-04
WP_149126293.1	-0.859665184	0.105323315
WP_024426614.1	4.01059864	0.011642923
WP_024426351.1	-1.230884107	8.31E-04
WP_034667702.1	0.965711953	0.035552792
WP_008358522.1	-0.707975365	0.412900993
WP_149126436.1	2.333956752	4.22E-04
WP_122631501.1	0.740453138	0.273314982
WP_149126084.1	3.710904029	0.063340409
WP_122632224.1	1.295872305	0.346284113
WP_149126227.1	0.037488406	0.921824913
WP_149126280.1	-1.628727242	9.82E-05
WP_024424904.1	0.343916529	0.230417917
WP_024423415.1	0.451215427	0.011228034
WP_149126632.1	2.817040392	0.110589334
WP_024427995.1	0.071597865	0.862223714
WP_149125835.1	-3.867207046	0.015409216
WP_044335955.1	-0.145788518	0.907033916
WP_024425750.1	-2.27892462	0.054198233
WP_024423135.1	-0.156349049	0.868823783
WP_056765783.1	4.258701215	0.149051772
WP_024424866.1	-0.030114776	0.960754978
WP_041507300.1	-3.386393335	7.80E-04
WP_017358134.1	1.310645228	1.68E-04
WP_149125968.1	0.453474317	0.085216107
WP_003214939.1	-0.473894242	0.530823603
WP_149126303.1	-0.419437715	0.743350888
WP_024423611.1	-3.406518081	1.84E-06
WP_056767967.1	1.295780246	0.234904178
WP_149126663.1	-4.194458003	4.53E-05
WP_034623599.1	-0.774841175	0.119306861
WP_149125840.1	0.369331624	0.847456605
WP_024427790.1	-1.106051389	0.171777684
WP_024427666.1	1.622851797	5.50E-05
WP_024425327.1	1.758633846	0.025908145
WP_024423015.1	0.851379911	3.83E-05
WP_047202208.1	-0.162193556	0.815325645
WP_024423268.1	2.008505235	0.372516795
WP_008359105.1	2.49749521	9.28E-04
WP_149125897.1	2.662919947	0.004379306
WP_149126467.1	-4.418833362	0.009118538
WP_024424154.1	-3.507487455	0.001223297
WP_073979823.1	5.09844927	0.001320967
WP_024423731.1	-2.557451597	0.00120387
WP_024425643.1	-2.232796947	2.22E-04
WP_003215336.1	-0.145788518	0.907033916
WP_024424746.1	1.442207363	0.006820099
WP_024423402.1	0.73141348	0.038654618
WP_024424274.1	0.914166547	0.169451265
WP_025093183.1	5.098403247	0.016604106
WP_034283291.1	0.403483073	0.644932295
WP_149126018.1	1.20686948	0.268802543
WP_024423148.1	0.369331624	0.847456605
WP_024424483.1	-0.374332391	0.399464934
WP_103131816.1	1.551878377	0.013371471
WP_044335230.1	-2.974000885	0.043926903
WP_024425197.1	1.978962078	1.21E-05
WP_149126543.1	4.258655184	0.008768066
WP_149125720.1	0.659645295	1.38E-04
WP_024427546.1	2.143589111	0.007131604
WP_024426991.1	2.25827447	1.08E-04
WP_149125973.1	0.503279963	0.210225379
WP_135033040.1	-1.53646947	2.15E-06
WP_149126676.1	1.73089115	0.008497654
WP_024424078.1	-1.023674942	9.16E-07
WP_149126071.1	-0.429409333	0.008035425
WP_024425393.1	-1.081958256	0.004729909
WP_149126214.1	-1.858701811	0.173767098
WP_061110275.1	1.782294533	0.115343697
WP_024426137.1	-0.893080906	0.00134203
WP_024426333.1	-0.419575794	0.483613243
WP_149125777.1	1.292722492	0.038657195
WP_024425260.1	2.402294314	1.47E-04
WP_149126347.1	-1.12605344	0.094203135
WP_059377832.1	-2.962828909	0.08259755
WP_003215658.1	-2.144037398	0.006245587
WP_149126201.1	-1.838008383	7.92E-06
WP_149126454.1	-0.535092547	0.594073948
WP_012011667.1	1.116700022	2.40E-05
WP_051582030.1	-1.026715013	0.004589
WP_080652937.1	1.442161356	0.006820099
WP_024428027.1	0.771502026	0.001307704
WP_024425536.1	-2.696972927	7.65E-05
WP_080696327.1	2.210043959	6.23E-04
WP_024423224.1	-1.788390595	2.25E-04
WP_034623586.1	-0.852842387	9.71E-06
WP_044333736.1	-1.293049102	1.06E-05
WP_024423028.1	2.457022432	3.44E-05
WP_003214681.1	-1.343504334	0.038246768
WP_149126191.1	-0.016267522	0.971881358
WP_024423905.1	3.087228626	1.15E-05
WP_024425732.1	-1.497533201	5.84E-04
WP_149126005.1	-2.640308323	2.86E-08
WP_017358356.1	3.317180855	4.12E-04
WP_149125853.1	-0.914496661	0.159362873
WP_025092353.1	1.936924307	1.77E-05
WP_056766282.1	-0.816704396	0.047078741
WP_149126321.1	0.497184812	0.375635539
WP_149126138.1	0.235836442	0.777337513
WP_149126650.1	-1.050166655	0.33390843
WP_149125986.1	0.211508992	0.253721661
WP_024427559.1	-2.998010959	1.28E-04
WP_024424702.1	1.350151187	0.018582207
WP_056767122.1	-1.585721709	0.004728888
WP_073978872.1	0.882480027	0.22854711
WP_024425051.1	1.246217543	6.69E-05
WP_024426124.1	-0.396285225	0.396110899
WP_024426377.1	-2.962828909	0.08259755
WP_149125866.1	-2.962828909	0.08259755
WP_024423104.1	1.723641369	0.02804571
WP_034623782.1	0.112327175	0.41382762
WP_024424167.1	-3.113842884	2.86E-05
WP_187470530.1	5.437282019	0.004313433
WP_149126587.1	0.241086249	0.653434817
WP_024426320.1	-0.803470395	6.95E-05
WP_025093548.1	2.17578924	2.13E-04
WP_008348417.1	3.710950061	0.362822072
WP_024425656.1	0.244746631	0.436755784
WP_149126334.1	-2.113747271	1.58E-06
WP_024423971.1	3.710950061	0.362822072
WP_003213897.1	2.008505235	0.372516795
WP_149126125.1	0.156785783	0.570990737
WP_044333593.1	0.266995706	0.59089838
WP_073204995.1	0.898570985	0.023143813
WP_024424034.1	2.861096029	0.001744679
WP_003218082.1	-1.131901526	0.070648824
WP_024425523.1	2.143975059	0.006363514
WP_103132600.1	1.69188692	0.074175876
WP_149126530.1	-0.365768407	0.170088148
WP_008359029.1	2.817040392	0.110589334
WP_003215282.1	-1.044189065	0.022662568
WP_149125733.1	-0.482372304	0.067315036
WP_025093953.1	-0.156349049	0.868823783
WP_024423699.1	-1.001755796	4.89E-04
WP_024426048.1	-1.417706048	0.072173746
WP_024425866.1	-0.618327301	0.001661033
WP_024423249.1	-4.418833362	0.009118538
WP_056765856.1	0.36928559	0.749931655
WP_024425613.1	-2.080183282	0.009962608
WP_024424256.1	0.917680047	0.032386162
WP_149125829.1	4.965224882	0.109411284
WP_024424003.1	5.098403247	0.016604106
WP_024425154.1	2.008505235	0.372516795
WP_008346877.1	-2.962828909	0.08259755
WP_003217210.1	-0.07786659	0.564150697
WP_024426557.1	-0.826933216	2.49E-06
WP_149125686.1	-0.127466469	0.610218259
WP_172881196.1	0.391494168	0.726298115
WP_149126377.1	-2.962828909	0.08259755
WP_024424922.1	0.397172762	6.01E-04
WP_041117881.1	3.356783231	1.81E-06
WP_133743771.1	6.011090081	0.004041054
WP_048237982.1	0.631304949	0.108323829
WP_149126124.1	0.281585908	0.662908229
WP_024423881.1	0.448772837	2.36E-05
WP_024423698.1	-1.004617528	0.009664583
WP_056766874.1	-0.600217045	0.043454671
WP_044333738.1	0.851717503	0.010596094
WP_149126573.1	0.308763994	0.593858299
WP_024426041.1	-0.737629952	0.156131855
WP_024425034.1	-2.392105696	1.35E-05
WP_007499807.1	1.916172489	9.15E-06
WP_149126703.1	5.220484502	0.007027452
WP_025093039.1	5.94175491	0.084063927
WP_024423828.1	0.052573395	0.924353404
WP_073204755.1	0.977149294	0.079111852
WP_024423182.1	-1.402159861	0.01466057
WP_149126244.1	3.44004254	3.78E-04
WP_024422994.1	1.035940757	0.059646351
WP_024425590.1	1.277890263	1.48E-06
WP_103132395.1	-0.57614248	0.158530481
WP_103132405.1	1.844348808	0.007230219
WP_149125709.1	0.168881491	0.606326994
WP_024423129.1	-1.690943334	0.006816722
WP_008346757.1	0.748029087	0.494636387
WP_149125762.1	5.09854132	0.129688729
WP_073206344.1	0.126262149	0.539854027
WP_025094033.1	-0.758431969	0.001747724
WP_024423904.1	1.510528861	5.58E-04
WP_149126320.1	-2.935819789	0.004951993
WP_024426886.1	2.989524385	1.08E-04
WP_003216928.1	-0.687301703	0.083357605
WP_149126048.1	-1.146595365	2.70E-05
WP_034283654.1	-0.310283358	0.628391138
WP_024425287.1	2.001902163	0.002763657
WP_149125905.1	2.663104024	0.139965639
WP_024425600.1	0.689849356	2.71E-04
WP_024425822.1	-1.585490299	0.020326267
WP_003216665.1	-3.988686012	7.44E-08
WP_056766360.1	-2.013404273	1.04E-04
WP_149126627.1	-1.484748853	0.329628091
WP_024423356.1	4.730237971	8.50E-08
WP_008342507.1	3.3321145	0.050684478
WP_024423552.1	-0.296562728	0.058865615
WP_024422767.1	-1.640967025	0.003306522
WP_024424149.1	-1.200680978	0.01083776
WP_087978305.1	2.074685899	0.002172969
WP_149126680.1	0.914074505	0.169451265
WP_149126168.1	-0.822907345	0.024832973
WP_024422830.1	1.181112866	0.01008649
WP_103131691.1	0.965803897	0.004497721
WP_149126111.1	2.370124978	0.005281695
WP_024425626.1	2.542960467	0.001786675
WP_024423009.1	-0.352114107	0.200438713
WP_024427825.1	-1.088965019	5.53E-06
WP_064497716.1	0.391494168	0.726298115
WP_149125895.1	-1.393449626	3.36E-06
WP_024425759.1	0.052619414	0.924353405
WP_024426807.1	-1.238849312	0.015259259
WP_135033160.1	1.507383054	0.122226674
WP_149125699.1	-1.060137902	0.00337044
WP_024428057.1	3.114422095	2.29E-04
WP_008356544.1	0.177887168	0.321915203
WP_008358013.1	0.899967381	0.131071227
WP_044335906.1	1.540151694	9.44E-04
WP_024422678.1	-1.739116324	3.33E-05
WP_025092577.1	-0.164877499	0.757342493
WP_024428133.1	1.199626138	9.17E-04
WP_149126497.1	-0.946810915	0.035678119
WP_149126560.1	1.252166733	4.06E-04
WP_149126288.1	0.538356371	0.293549273
WP_034623592.1	3.901861444	7.34E-05
WP_024422950.1	2.817086426	0.366000055
WP_149126035.1	0.266995706	0.59089838
WP_024425942.1	-2.962828909	0.08259755
WP_149125918.1	0.204343822	0.728604314
WP_149125971.1	2.817040392	0.110589334
WP_187470519.1	-1.265433759	2.66E-06
WP_149126716.1	-1.522286899	5.47E-04
WP_024424794.1	-3.124930823	0.002516005
WP_149126507.1	0.051378602	0.946469612
WP_024423948.1	-0.954323675	0.496393278
WP_149126364.1	2.370171	0.01664569
WP_008346966.1	1.570074973	0.028840531
WP_012011272.1	-0.396285225	0.396110899
WP_024425141.1	-2.625999954	2.13E-04
WP_149126231.1	-3.109406742	0.008943573
WP_025093605.1	5.333045932	0.076553288
WP_149126693.1	7.22072879	5.37E-04
WP_149125775.1	-0.692592017	0.224568932
WP_044334307.1	-0.637850395	0.016796232
WP_024425470.1	-0.806040593	0.031827176
WP_149125780.1	3.710904029	0.063340409
WP_003215407.1	0.367448471	0.143990788
WP_125587469.1	-0.102879698	0.808347637
WP_003211398.1	0.100808095	0.761278634
WP_024424817.1	0.468029438	0.29864116
WP_149126418.1	-0.30362619	0.144745904
WP_149126471.1	4.423417268	1.40E-05
WP_024425256.1	0.106398844	0.73458601
WP_149125727.1	1.91679559	1.16E-05
WP_024424870.1	-2.052594125	0.00869314
WP_024424105.1	5.098403247	0.016604106
WP_007500355.1	-1.179449026	0.003534269
WP_149126155.1	4.01059864	0.011642923
WP_056766373.1	-0.332164756	0.171564199
WP_149126614.1	1.047769731	0.316896871
WP_024423922.1	0.965665983	0.09571189
WP_024422772.1	-0.145788518	0.907033916
WP_024424478.1	-0.670513043	0.170198728
WP_024423739.1	-2.510653129	1.65E-04
WP_187470524.1	3.405820841	0.004559848
WP_024425452.1	1.242942792	0.017230856
WP_025093324.1	-0.217333199	0.493960623
WP_149126022.1	-0.346651394	0.628081529
WP_024423792.1	-3.48704684	4.22E-07
WP_149125923.1	0.251277061	0.295723711
WP_003212028.1	1.758541811	0.011565994
WP_012008933.1	2.817086426	0.366000055
WP_024422719.1	-1.064347274	0.002260234
WP_024426406.1	-0.759152883	0.048175062
WP_034622911.1	-0.54429815	0.233910365
WP_034623602.1	-1.086718862	0.236636454
WP_024423463.1	1.1863834	0.017759952
WP_025092679.1	2.008505235	0.372516795
WP_149126142.1	5.711463822	0.030019528
WP_024425639.1	-0.423454285	0.390927011
WP_024425136.1	2.103094698	4.17E-04
WP_149125803.1	-1.385458866	4.47E-06
WP_149126351.1	-0.509981556	0.206884911
WP_024426602.1	1.668518068	1.18E-05
WP_044331688.1	0.586035075	4.62E-04
WP_024423330.1	-1.05012062	0.490547292
WP_044332945.1	6.036888667	2.82E-04
WP_041107397.1	4.002577411	2.12E-06
WP_024424029.1	0.240122746	0.230400202
WP_024425332.1	-2.962828909	0.08259755
WP_044331884.1	0.7568505	0.055375375
WP_024424225.1	0.454263566	0.239991997
WP_087977856.1	0.697442593	0.001230781
WP_025092799.1	0.190253959	0.70516266
WP_149126079.1	-1.868200927	7.64E-05
WP_024423802.1	-2.962828909	0.08259755
WP_034282218.1	-0.57591241	0.520616895
WP_024423583.1	-0.592291652	0.011940699
WP_024426250.1	-3.867207046	0.015409216
WP_024425506.1	0.748029087	0.494636387
WP_080652961.1	-0.806041696	0.011634059
WP_024424554.1	3.037276268	3.08E-05
WP_065214597.1	5.252917843	5.69E-05
WP_087976359.1	4.57191549	9.15E-05
WP_149126209.1	1.394584034	0.028469767
WP_167753083.1	-2.077163852	0.018578984
WP_007499784.1	1.841846484	4.00E-05
WP_149126066.1	3.333544077	0.001555707
WP_149126262.1	5.220392459	0.084648113
WP_187470537.1	-2.484310686	8.04E-06
WP_149125936.1	-1.502413747	0.005352286
WP_149126525.1	-0.353667228	0.661236603
WP_024422696.1	1.782064488	0.034243186
WP_170871266.1	-0.597561443	0.136131517
WP_024427509.1	-1.796449546	0.027830479
WP_024422861.1	5.22043848	0.002008597
WP_149126199.1	1.451090847	3.49E-06
WP_149126382.1	5.22043848	0.002008597
WP_024426174.1	-2.058718371	1.32E-05
WP_024425585.1	0.80165114	0.236844929
WP_149126658.1	-1.328041544	4.01E-04
WP_041105878.1	0.180849204	0.55339978
WP_103131732.1	1.509104148	9.93E-04
WP_024426909.1	-0.269159609	0.619967081
WP_064498621.1	-3.867207046	0.015409216
WP_171464613.1	1.097925784	0.156944556
WP_149126329.1	-0.539578139	0.199974664
WP_024425496.1	-0.408234722	0.620366909
WP_025092270.1	-1.142662232	0.030722511
WP_149125793.1	-5.128564045	0.004421116
WP_149126395.1	-0.253385172	0.703440252
WP_149126186.1	-0.06749935	0.89763958
WP_003213166.1	-1.22270666	8.07E-04
WP_024423374.1	0.717704763	0.232528527
WP_025093893.1	-0.50542366	0.140914186
WP_003211163.1	-0.53461106	0.051341736
WP_024424896.1	0.722858036	0.065639356
WP_080652974.1	0.947966708	0.025510372
WP_024423570.1	-1.136371481	0.053292562
WP_073203819.1	0.503371961	0.210225379
WP_149126405.1	-1.148517196	0.013758092
WP_149126591.1	5.625794874	3.39E-04
WP_149125816.1	3.539544562	2.02E-08
WP_044333128.1	-0.33231958	0.494248969
WP_024423713.1	-2.962828909	0.08259755
WP_024423177.1	-3.059386582	1.01E-05
WP_024424643.1	0.20091503	0.192406961
WP_024422981.1	-0.932417611	0.002110241
WP_149125673.1	-0.356202623	0.401438208
WP_024423846.1	1.124983559	0.04531591
WP_025092426.1	-1.093942979	3.10E-05
WP_103131789.1	1.599016007	1.00E-04
WP_024423044.1	2.74598627	1.07E-04
WP_024428031.1	3.507929516	0.023927761
WP_024424510.1	0.692634406	0.324522286
WP_149126538.1	0.36928559	0.749931655
WP_149126644.1	-1.414249458	5.10E-07
WP_003218094.1	-0.335343437	0.333689546
WP_149126185.1	0.190253959	0.70516266
WP_024425599.1	1.506583777	1.13E-05
WP_024423373.1	-1.155474805	8.47E-07
WP_024424064.1	-1.095092744	1.13E-05
WP_149125821.1	-0.44082488	0.15897354
WP_024426681.1	-0.134208715	0.543274186
WP_024423769.1	-1.757476619	0.003146947
WP_003212254.1	0.603050946	0.472681176
WP_034622350.1	-3.160494753	2.78E-06
WP_025092857.1	4.654669804	0.085654255
WP_149126448.1	3.710857997	0.089366879
WP_008356419.1	0.441033943	0.254585861
WP_149125878.1	1.36493823	1.28E-06
WP_034621923.1	-2.222861928	0.01314886
WP_024424971.1	2.817040392	0.110589334
WP_024425938.1	2.008505235	0.372516795
WP_024423178.1	-2.521731574	3.11E-07
WP_044332931.1	3.074470265	4.73E-07
WP_024422683.1	2.817040392	0.110589334
WP_024424207.1	0.042792864	0.906953574
WP_075610902.1	0.882406769	0.036550546
WP_024426049.1	0.516044501	0.406328989
WP_024423045.1	-0.636980663	0.269582665
WP_024425662.1	-0.030515324	0.964529439
WP_081372047.1	1.240085705	0.037231988
WP_025094237.1	-0.030114776	0.960754978
WP_044332340.1	0.371807291	0.322420697
WP_149126524.1	-0.514598539	0.018210111
WP_024424656.1	0.05142463	0.946469613
WP_024424403.1	2.51131178	0.001347583
WP_149126052.1	-1.201595968	0.022228671
WP_024422933.1	0.951027616	0.231146204
WP_149125701.1	0.748075119	0.494636389
WP_024424184.1	-0.52217397	0.027280738
WP_149125954.1	6.893766784	0.006103925
WP_024427527.1	-2.761430077	1.19E-04
WP_024424789.1	-2.639815372	2.51E-07
WP_149126381.1	-1.106025117	1.32E-04
WP_149126657.1	-0.789656747	6.20E-05
WP_024426900.1	3.710857997	0.089366879
WP_003216920.1	0.972538951	3.42E-04
WP_017360338.1	-2.962828909	0.08259755
WP_044333546.1	-0.7078833	0.671046332
WP_024428087.1	-0.160224206	0.839705699
WP_024423360.1	-0.829863477	0.007202656
WP_024424051.1	-1.484794887	0.084306929
WP_024422790.1	0.235836442	0.777337513
WP_003214884.1	2.817086426	0.366000055
WP_149125758.1	4.943322138	5.61E-05
WP_024425226.1	-3.77019217	6.67E-04
WP_024423636.1	5.869201241	0.046549628
WP_149126328.1	2.002257897	0.133823598
WP_149126688.1	0.05142463	0.946469613
WP_024424732.1	3.828971444	9.18E-06
WP_149126435.1	5.09844927	0.001320967
WP_024422902.1	0.535989056	0.159889696
WP_003215259.1	6.314809434	0.08389631
WP_024424020.1	-2.311477619	0.111988535
WP_024424273.1	-0.280389201	0.558227974
WP_024425190.1	2.370124978	0.005281695
WP_133744151.1	-1.99982296	0.169475962
WP_024422959.1	1.286163271	8.02E-05
WP_003217009.1	-0.497475817	6.63E-04
WP_073206700.1	-1.33406092	0.001050818
WP_024422706.1	0.391494168	0.726298115
WP_149126631.1	4.470211964	0.005548593
WP_149125834.1	1.691932948	0.118358242
WP_025093401.1	-0.947397661	0.156507683
WP_024424077.1	-0.605634926	0.008483634
WP_149126172.1	0.603004918	0.472681175
WP_024426735.1	-0.207226458	0.582268303
WP_095409772.1	1.362220182	6.38E-04
WP_024425017.1	-0.970241133	5.97E-04
WP_149125967.1	2.001856149	0.002763657
WP_044333888.1	2.008505235	0.372516795
WP_149126302.1	0.391448138	0.652168617
WP_034280289.1	-1.445046976	0.001099347
WP_024423480.1	-0.766910782	0.052324913
WP_149126119.1	-1.766286958	0.003805154
WP_024423427.1	-4.1636271	1.98E-08
WP_024423001.1	-1.332967534	8.02E-07
WP_024426005.1	-0.558300231	0.455656096
WP_024425070.1	-0.156349049	0.868823783
WP_024424549.1	1.691978977	0.337190337
WP_024426143.1	-3.076770682	4.08E-06
WP_024422826.1	0.250684705	0.274498659
WP_024423743.1	2.461237181	0.004725308
WP_025092385.1	-2.962828909	0.08259755
WP_044335505.1	2.698614444	7.50E-04
WP_025092528.1	-3.867207046	0.015409216
WP_008356263.1	-1.236915589	0.026441533
WP_149126568.1	-2.962828909	0.08259755
WP_024423014.1	1.658417643	0.004818807
WP_024426592.1	1.231242223	0.104834958
WP_024422670.1	1.653619023	0.024057842
WP_149126315.1	-0.35041598	0.060990508
WP_024423267.1	2.979018023	1.04E-04
WP_149126106.1	-0.7078833	0.671046332
WP_149125910.1	-4.111849808	8.13E-08
WP_024424140.1	0.337217967	0.115089149
WP_025092581.1	-7.097297363	8.81E-04
WP_008344767.1	0.213407217	0.461540384
WP_007501637.1	-1.405934616	0.00324378
WP_149126096.1	0.441125888	0.15875921
WP_024427616.1	0.951165697	0.547119635
WP_149126239.1	-0.038854856	0.911464471
WP_024423547.1	0.542333915	0.010651034
WP_149125714.1	0.36928559	0.749931655
WP_034623410.1	-0.052391271	0.89667255
WP_149126292.1	2.257655593	0.009093054
WP_024423210.1	-0.156349049	0.868823783
WP_024424745.1	0.13886109	0.745555944
WP_024424482.1	-0.849085616	0.001572811
WP_024425052.1	0.4037412	0.016691614
WP_024425907.1	1.047815761	0.350587709
WP_024425448.1	3.048307183	5.84E-05
WP_149126083.1	-0.030114776	0.960754978
WP_149126479.1	-0.016179176	0.966912453
WP_149126226.1	-0.509981556	0.206884911
WP_024425764.1	-1.05012062	0.490547292
WP_024427086.1	2.360505288	7.84E-04
WP_024424878.1	-2.962828909	0.08259755
WP_081372082.1	-2.962828909	0.08259755
WP_041117918.1	-3.063124265	5.68E-06
WP_149126542.1	2.273124806	0.050616359
WP_044333648.1	-3.255118062	5.46E-05
WP_024424429.1	-1.004617528	0.009664583
WP_149125972.1	-1.445092996	0.013328041
WP_135032805.1	4.258655184	0.008768066
WP_024424949.1	0.603004918	0.472681175
WP_024424033.1	3.556038582	0.015043599
WP_149126675.1	1.277268644	0.006992729
WP_003212415.1	2.474407092	0.10159772
WP_024423983.1	-2.410328127	0.080734632
WP_149126346.1	0.391448138	0.652168617
WP_149125776.1	1.925252445	0.004485632
WP_024424362.1	1.118449389	0.001461682
WP_024424505.1	0.583221912	0.742049293
WP_024426454.1	-0.888000293	0.007213291
WP_024425381.1	0.662199373	0.029518376
WP_044331022.1	1.231242223	0.104834958
WP_024427425.1	-0.23466911	0.486195708
WP_034624558.1	2.817086426	0.366000055
WP_024427621.1	-0.108967154	0.70697674
WP_103131541.1	1.017481316	3.19E-05
WP_149125789.1	-1.914259469	2.00E-07
WP_024425631.1	4.258655184	0.008768066
WP_149126359.1	0.349336557	0.446894635
WP_024424286.1	2.651798445	1.91E-04
WP_056766457.1	3.710857997	0.089366879
WP_149126422.1	3.710904029	0.063340409
WP_103131817.1	-1.126099469	0.142813246
WP_166644678.1	2.817086426	0.366000055
WP_149125852.1	-1.704985866	3.35E-04
WP_025092310.1	1.855451778	0.044487034
WP_024424153.1	-2.762446917	0.004655298
WP_039177079.1	2.008505235	0.372516795
WP_007501045.1	3.710904029	0.063340409
WP_149126555.1	1.774243501	4.41E-06
WP_007500982.1	-1.532559251	0.001366884
WP_025092670.1	-0.428678461	0.286025703
WP_056766786.1	4.654669804	0.085654255
WP_149125985.1	0.407704853	0.434964485
WP_103131661.1	0.391448138	0.652168617
WP_024427501.1	4.96513283	5.96E-04
WP_087976810.1	0.457980427	0.257857272
WP_171464609.1	2.135666384	0.053960591
WP_149126017.1	-1.22279868	0.048620944
WP_024426378.1	-1.144900293	0.063926631
WP_044334458.1	-0.419575794	0.483613243
WP_024426890.1	-1.139879792	0.04038678
WP_024425720.1	1.151018612	6.71E-05
WP_024424122.1	0.052665435	0.924353405
WP_149126586.1	4.654807887	0.197883698
WP_149126333.1	-0.210632389	0.396031519
WP_024425292.1	0.620326615	0.503767298
WP_024428102.1	2.447694394	0.001508297
WP_149126070.1	-1.372567306	8.89E-05
WP_149126213.1	5.098403247	0.016604106
WP_024424638.1	-0.789010507	0.003572436
WP_024424495.1	-1.050166655	0.33390843
WP_098677692.1	-1.637583099	0.004336085
WP_024424179.1	-1.343504334	0.038246768
WP_149125732.1	-0.286305378	0.625130256
WP_025092696.1	2.04569532	8.94E-06
WP_149126662.1	-1.343458303	0.161534598
WP_041109458.1	-1.488783292	0.001760731
WP_087976066.1	3.332160533	0.36385978
WP_149126200.1	-1.154788005	0.002899011
WP_024422920.1	5.332953887	2.37E-04
WP_024423578.1	1.691932948	0.118358242
WP_024422724.1	0.808839471	0.171968315
WP_024426245.1	2.074593874	0.016157965
WP_149125998.1	2.691204281	4.38E-04
WP_012009935.1	2.651752443	4.21E-05
WP_024427976.1	0.021460865	0.870858786
WP_149126190.1	0.383528376	0.046989971
WP_149126466.1	-1.705978272	4.45E-05
WP_116344289.1	0.894600451	0.125460136
WP_149126004.1	-1.088478219	4.26E-05
WP_073206339.1	-2.328577377	3.17E-04
WP_024428039.1	-2.052548091	0.168446324
WP_008354510.1	0.641548561	0.001199358
WP_187470542.1	7.511147386	5.64E-04
WP_149126599.1	2.370078958	0.022196293
WP_149126137.1	0.468172006	0.002122444
WP_024426229.1	1.691840894	0.16719299
WP_024423181.1	-1.507247929	1.77E-06
WP_073204549.1	0.369331624	0.847456605
WP_024423893.1	1.047815761	0.350587709
WP_041085250.1	-0.262337583	0.094674294
WP_024425591.1	2.027455765	0.002256811
WP_003216324.1	0.712787927	0.122062478
WP_024423577.1	0.347462708	0.397842308
WP_024423128.1	-1.362305935	0.001528315
WP_133744955.1	-0.394247647	0.113448182
WP_149125708.1	-0.052437276	0.89667255
WP_024425022.1	-1.60179297	0.107708652
WP_149126452.1	2.817040392	0.110589334
WP_149126715.1	0.495704425	0.196670989
WP_024426741.1	1.551832371	0.003025441
WP_073203595.1	-0.408234722	0.620366909
WP_149125761.1	2.251387171	9.71E-09
WP_044333210.1	-1.159784098	1.82E-04
WP_024425418.1	-2.770211925	9.18E-06
WP_149126003.1	-2.567109885	8.04E-08
WP_034624044.1	2.460867387	1.91E-07
WP_024425734.1	0.671727569	0.211254451
WP_044334999.1	2.908159798	6.64E-05
WP_034621984.1	1.794211637	3.56E-04
WP_024424727.1	3.583902353	4.11E-05
WP_024424910.1	2.413783097	8.89E-04
WP_149125904.1	1.880749767	7.13E-04
WP_034623682.1	-1.032045162	0.001139794
WP_149126136.1	0.462534927	0.277343013
WP_122631485.1	2.062601065	6.49E-05
WP_034624164.1	5.625748857	0.007106731
WP_003211854.1	2.906326315	0.008319131
WP_044332772.1	1.115826807	0.083001178
WP_025093804.1	3.3321145	0.050684478
WP_003211658.1	-0.558254202	0.45103337
WP_149126332.1	-0.622813724	0.069162334
WP_149126123.1	-0.961677712	0.050792041
WP_024424059.1	-1.673743969	2.88E-05
WP_024423697.1	-1.673850628	0.040748932
WP_135031178.1	0.766628245	0.093377434
WP_024426678.1	-2.690088148	4.64E-07
WP_024422646.1	1.896252107	0.07450817
WP_029707706.1	2.817040392	0.110589334
WP_024427093.1	2.114921076	1.80E-04
WP_073206443.1	6.856593459	0.011242106
WP_024423368.1	-1.050166655	0.33390843
WP_149125894.1	-0.346697422	0.62808153
WP_125587564.1	-0.806310746	0.295729903
WP_008344871.1	-1.044189065	0.022662568
WP_149125698.1	1.820280178	2.47E-05
WP_056767106.1	0.748075119	0.494636389
WP_149126702.1	0.801605118	0.236844929
WP_149126389.1	5.437282019	0.004313433
WP_024422873.1	0.36928559	0.749931655
WP_024426216.1	-1.31099427	8.05E-08
WP_025092401.1	-0.622629727	0.134606879
WP_024422842.1	0.198436774	0.6079629
WP_024424028.1	0.798967646	0.015594836
WP_019743558.1	-1.106919254	0.001408756
WP_024424081.1	6.655085692	8.58E-04
WP_024425943.1	0.407796883	0.434964486
WP_149126243.1	2.813405542	5.29E-06
WP_073204393.1	-0.089097271	0.867962109
WP_149126496.1	1.052107797	0.163878239
WP_149125917.1	-0.332411613	0.667418537
WP_024427641.1	-0.163431215	0.793992743
WP_024424793.1	-0.539486108	0.410927802
WP_149125970.1	-3.1866065	6.68E-07
WP_187470518.1	2.008505235	0.372516795
WP_149126506.1	0.620326615	0.503767298
WP_008342790.1	-0.408188691	0.626912236
WP_024423947.1	0.37530634	0.298739961
WP_149126363.1	1.69188692	0.074175876
WP_003217059.1	3.710857997	0.089366879
WP_034623397.1	1.115780788	0.083001178
WP_149126639.1	-0.496500726	0.140994997
WP_024424224.1	1.506890516	0.002584175
WP_149126047.1	3.518947193	0.002450494
WP_024428034.1	2.163262425	1.21E-04
WP_149126692.1	3.710857997	0.089366879
WP_162860203.1	2.817086426	0.366000055
WP_149125774.1	-0.346651394	0.628081529
WP_041087477.1	3.710857997	0.089366879
WP_024427859.1	-0.813239376	0.016965758
WP_024423355.1	-0.167317628	0.567250308
WP_003213147.1	4.01059864	0.011642923
WP_133743828.1	-2.595122364	1.64E-04
WP_024423551.1	-0.306383227	0.107248936
WP_024424148.1	2.571831259	0.004382732
WP_149126376.1	-3.426355195	0.00119093
WP_149126167.1	-2.962828909	0.08259755
WP_051170123.1	1.794492012	0.002784516
WP_044332959.1	-1.148379127	0.25701558
WP_149126110.1	-0.316887812	0.609959506
WP_024423880.1	0.315640485	0.001358127
WP_003216400.1	1.341964364	0.03828848
WP_149126572.1	-2.144037398	0.006245587
WP_024425066.1	0.884003124	0.018789992
WP_024425209.1	0.276907584	0.189160445
WP_149125850.1	1.295872305	0.346284113
WP_024425395.1	-1.208031168	0.018322694
WP_025092774.1	0.001417328	0.998592592
WP_024422962.1	0.671635575	0.085471728
WP_024427654.1	4.470350053	0.361564604
WP_025093095.1	0.702114862	7.34E-05
WP_149125983.1	0.062267573	0.856069601
WP_024424344.1	-2.393395847	0.001246322
WP_034624582.1	5.437328039	0.001865478
WP_149126519.1	4.818280687	0.007529969
WP_149125802.1	3.026605726	1.96E-04
WP_073204255.1	-0.612136732	2.39E-05
WP_149126350.1	-1.156637758	0.001351754
WP_034281735.1	0.868907036	0.143948158
WP_024422784.1	-1.445092996	0.013328041
WP_024424237.1	-1.858701811	0.173767098
WP_008360181.1	0.748029087	0.494636387
WP_149126034.1	-3.24765736	6.36E-05
WP_024423030.1	0.306872342	0.173572873
WP_149126287.1	0.572681416	0.144203209
WP_024425703.1	-0.636980663	0.269582665
WP_024428021.1	0.348235043	0.079540183
WP_024423475.1	-2.625999954	2.13E-04
WP_034623843.1	-1.374109985	0.049878282
WP_171464186.1	0.053021638	0.907421697
WP_149125859.1	-2.247210426	0.006950307
WP_024424829.1	0.808839471	0.171968315
WP_024424094.1	0.484308559	0.433481679
WP_024426251.1	-3.365312105	1.15E-07
WP_025092480.1	-1.995991295	1.45E-06
WP_024424882.1	-0.637732078	0.040000863
WP_149126230.1	-1.992081144	8.62E-04
WP_003211747.1	3.816601728	2.00E-04
WP_024422664.1	1.400031819	2.76E-04
WP_024426580.1	0.679569885	0.325566787
WP_024426007.1	4.96513283	5.96E-04
WP_149126626.1	-0.67037498	0.39869532
WP_024423306.1	0.82136218	0.061247298
WP_024423163.1	0.932355076	9.06E-04
WP_024423399.1	-0.237689218	0.208547937
WP_034621762.1	-2.004235872	0.001827523
WP_187470536.1	-0.26933277	0.221860861
WP_024423814.1	-1.440466185	6.00E-05
WP_149125935.1	-0.918895307	0.008050134
WP_024424566.1	0.825379795	0.008167485
WP_008360061.1	2.817040392	0.110589334
WP_056766298.1	4.553310281	2.16E-04
WP_149126154.1	-1.509182441	0.001282155
WP_149125792.1	-1.052858305	0.001419798
WP_024425124.1	8.68717714	7.18E-05
WP_024425627.1	-1.040158171	0.019041755
WP_034623371.1	-2.116928539	0.050792488
WP_103132704.1	-1.834277023	0.004718267
WP_024425453.1	0.63257596	0.078571391
WP_149126021.1	-0.156349049	0.868823783
WP_149126483.1	-1.45247591	5.20E-04
WP_024424709.1	-1.410874706	9.19E-06
WP_025093478.1	1.468588747	4.86E-06
WP_149126394.1	-0.305464415	0.02371379
WP_149126141.1	2.817086426	0.366000055
WP_034281944.1	5.437282019	0.004313433
WP_149126600.1	-0.570648831	0.286476366
WP_122631423.1	0.663895446	0.223957928
WP_024422993.1	-2.232704883	0.141027115
WP_003216492.1	4.249769132	1.44E-05
WP_157840128.1	2.817040392	0.110589334
WP_025093123.1	4.010690703	0.362220381
WP_103131600.1	0.3994013	0.580910217
WP_044331334.1	3.710950061	0.362822072
WP_149126404.1	1.2424384	0.004869565
WP_149125815.1	3.321002776	6.56E-08
WP_149126590.1	2.210089971	0.012756772
WP_103132036.1	7.333004699	0.01440797
WP_025092391.1	2.370124978	0.005281695
WP_024423176.1	-0.947489714	0.213376854
WP_024424642.1	3.710904029	0.063340409
WP_149126078.1	-2.064966597	8.87E-08
WP_024424050.1	4.818234662	0.011037179
WP_149126274.1	-0.381721038	0.490116308
WP_149125672.1	-0.162193556	0.815325645
WP_149126537.1	-0.349652345	0.011154184
WP_024425288.1	1.102863435	0.030504112
WP_149125948.1	0.611585289	0.038603885
WP_059374898.1	-3.867207046	0.015409216
WP_003216888.1	1.820030868	6.46E-07
WP_008355689.1	3.710857997	0.089366879
WP_024423043.1	5.984963608	2.61E-05
WP_181950635.1	1.291901324	0.084406103
WP_149126208.1	-2.808404151	0.045120123
WP_003212861.1	-0.257465193	0.310468379
WP_149125828.1	3.048353195	0.00314005
WP_133744973.1	-2.281241063	1.88E-06
WP_149126065.1	1.821294464	6.29E-05
WP_149125881.1	3.074195019	0.00173895
WP_149126417.1	-0.269113586	0.716684868
WP_149125685.1	-2.437728681	2.07E-09
WP_024426558.1	-1.340718844	0.002187766
WP_149126261.1	-1.60179297	0.107708652
WP_024424522.1	2.817040392	0.110589334
WP_149126198.1	2.39181769	0.006450237
WP_024424117.1	2.817040392	0.110589334
WP_169510866.1	1.453453722	2.31E-04
WP_056767853.1	-0.160224206	0.839705699
WP_024425497.1	-1.106005358	0.171777683
WP_024424919.1	2.001632007	0.035885504
WP_008345424.1	-0.696610481	0.041526196
WP_122631316.1	4.818372743	0.214540602
WP_024425926.1	-1.737775829	4.03E-04
WP_024426749.1	-0.360806323	0.004732764
WP_149126064.1	1.363292791	0.001035881
WP_024425783.1	0.390956783	0.169368616
WP_073205944.1	3.271730439	0.003945706
WP_024424851.1	-1.112830092	0.047031155
WP_149126523.1	0.369331624	0.847456605
WP_149126260.1	2.553350326	2.79E-05
WP_087978869.1	1.486642361	0.007372512
WP_025093777.1	2.28358714	4.90E-05
WP_149125700.1	-2.965977561	3.24E-07
WP_024424392.1	2.817040392	0.110589334
WP_024427165.1	-2.953132167	8.16E-05
WP_149125953.1	8.061392908	0.011508767
WP_101676665.1	2.002349946	0.029882772
WP_034621859.1	1.047769731	0.316896871
WP_024424788.1	-1.254324694	0.023273438
WP_149126656.1	6.011090081	0.004041054
WP_149126380.1	-0.627366896	0.008889892
WP_149126197.1	0.678000392	0.019922161
WP_024425587.1	0.053113665	0.919162811
WP_024426486.1	4.036993795	0.001036184
WP_025093657.1	0.538218341	0.256762422
WP_149125757.1	-0.265302222	0.567176061
WP_024423253.1	-2.962828909	0.08259755
WP_024424196.1	-2.620384469	1.52E-04
WP_149126327.1	-2.785848564	3.27E-07
WP_024428051.1	0.62339115	8.84E-04
WP_149126184.1	3.710857997	0.089366879
WP_149126393.1	0.415803465	0.004225523
WP_162842499.1	0.286163694	0.537592447
WP_024424063.1	0.634150322	0.042238783
WP_025093853.1	-0.145788518	0.907033916
WP_024424906.1	-1.509608611	0.003150667
WP_024422749.1	6.190696776	1.54E-05
WP_024422695.1	-0.910441699	0.060957364
WP_003216493.1	4.258609155	0.086827185
WP_103132784.1	-0.030900969	0.87634546
WP_149126403.1	6.611075025	5.14E-04
WP_122631765.1	-0.374286377	0.399464934
WP_056765785.1	0.894600451	0.125460136
WP_149125690.1	4.258609155	0.086827185
WP_149125833.1	0.582945792	0.292066609
WP_034624115.1	-0.708689398	0.234332866
WP_003214630.1	4.575788931	1.23E-05
WP_073206318.1	-0.503710249	0.372128051
WP_149125966.1	3.35221055	0.009251016
WP_149126536.1	-1.05642764	6.35E-06
WP_024422945.1	-1.568060256	0.002088793
WP_024426277.1	0.828802633	0.006409475
WP_024427984.1	1.291653254	0.002016531
WP_073204211.1	2.945966114	3.18E-04
WP_029706351.1	-1.891301521	0.025362299
WP_044331232.1	-1.78044264	0.046641905
WP_029706912.1	1.231288248	0.141664207
WP_149126567.1	1.006303918	0.005043495
WP_187470510.1	-1.282965154	1.21E-05
WP_025093021.1	-1.891301521	0.025362299
WP_149126051.1	-1.106051389	0.171777684
WP_024426340.1	-2.369181397	0.009995173
WP_149126314.1	0.403529094	0.523825927
WP_044333360.1	2.906234286	8.99E-04
WP_024424285.1	1.625927784	8.05E-04
WP_024427788.1	2.135574337	0.019199209
WP_056767484.1	-0.859711207	0.105323316
WP_024422838.1	-0.610656904	0.009912665
WP_024423502.1	0.155142719	0.05848441
WP_025092934.1	0.484354571	0.347557459
WP_024424611.1	-0.398661505	0.050274653
WP_024425454.1	4.499737859	7.87E-04
WP_149125713.1	2.143929046	0.001029766
WP_025092516.1	1.047769731	0.316896871
WP_149126510.1	1.465700821	0.057936415
WP_052470330.1	2.817040392	0.110589334
WP_041106359.1	-0.051800757	0.926833875
WP_024425138.1	5.098403247	0.016604106
WP_056766369.1	-0.622369651	2.26E-04
WP_149125979.1	0.55226121	0.00605361
WP_024422705.1	-0.706259899	1.59E-05
WP_149125726.1	3.61648347	8.83E-06
WP_034623468.1	-1.066537041	0.060771356
WP_122631040.1	2.748726944	9.41E-04
WP_044333952.1	-0.566473963	0.355964434
WP_149126447.1	0.748029087	0.494636387
WP_149126171.1	-3.37142158	3.93E-05
WP_024423755.1	-0.051800757	0.926833875
WP_024426460.1	-0.145788518	0.907033916
WP_025092373.1	0.634876786	0.142550708
WP_149125922.1	3.199207092	0.001977017
WP_056768215.1	-0.549650745	0.197429619
WP_187470523.1	-0.655247452	0.270668312
WP_024422682.1	0.712741922	0.122062478
WP_149126118.1	-0.825862429	0.327411326
WP_024423426.1	-2.860321779	0.001210742
WP_003212509.1	0.577562439	0.19135801
WP_024424298.1	-1.009207716	0.418376049
WP_073207028.1	1.198534895	9.32E-05
WP_024422723.1	4.470211964	0.005548593
WP_024428029.1	4.654853917	0.361370149
WP_012010274.1	-2.378278828	4.12E-05
WP_024425632.1	6.814274298	3.52E-05
WP_149125788.1	-1.153180367	0.004845328
WP_024424757.1	-0.156349049	0.868823783
WP_024423222.1	0.808931506	0.171968315
WP_149126358.1	-0.913513515	0.001086378
WP_149126105.1	1.855497805	0.14914338
WP_133744021.1	0.245326695	0.389556185
WP_133744541.1	0.3994013	0.580910217
WP_024425040.1	2.114113833	3.74E-08
WP_039176148.1	-0.127796627	0.702607549
WP_149126421.1	2.717835013	2.12E-04
WP_007499525.1	1.25812619	0.003573479
WP_149125851.1	-0.97503707	0.001413692
WP_024427846.1	-0.326238042	0.33354879
WP_149126095.1	-0.851341231	0.008177365
WP_149126238.1	0.755761253	0.125217916
WP_024424241.1	-0.543269372	0.001573436
WP_056767124.1	-2.512469061	6.05E-06
WP_103131599.1	0.109396336	0.830124306
WP_024427655.1	-0.881313409	9.45E-04
WP_149126554.1	0.020484743	0.941510569
WP_149126291.1	-0.625160567	0.220710405
WP_025093096.1	0.093102787	0.832395885
WP_041106141.1	0.3994013	0.580910217
WP_073204326.1	3.332160533	0.36385978
WP_024423026.1	-0.451512023	0.125735716
WP_024424937.1	-2.469801274	2.04E-04
WP_024424700.1	1.437699971	0.003066516
WP_024423679.1	-3.008624193	2.06E-05
WP_024422843.1	5.098403247	0.016604106
WP_149126434.1	4.01059864	0.011642923
WP_024424690.1	-1.796449546	0.027830479
WP_041109183.1	5.711555854	0.002328151
WP_024425053.1	3.484348193	2.22E-06
WP_103131662.1	2.074593874	0.016157965
WP_149126687.1	-1.484794887	0.084306929
WP_149125864.1	-2.755494427	9.47E-06
WP_149126082.1	2.742104325	8.20E-05
WP_024425449.1	-1.117520916	6.63E-04
WP_149126225.1	1.095453641	0.041229825
WP_008360916.1	4.01059864	0.011642923
WP_024426379.1	-2.962828909	0.08259755
WP_003212514.1	-0.579934044	0.158772602
WP_073204339.1	0.801605118	0.236844929
WP_003217241.1	1.201102447	0.00352171
WP_149126630.1	4.010644671	0.112097153
WP_041117961.1	0.160803779	0.555501568
WP_024424032.1	2.016055242	6.27E-04
WP_025092791.1	3.710904029	0.063340409
WP_149126029.1	-1.15864285	0.08200097
WP_024424637.1	1.689919815	0.008017965
WP_076840934.1	0.052573395	0.924353404
WP_024424361.1	4.258609155	0.086827185
WP_024422710.1	2.817040392	0.110589334
WP_003156478.1	0.678863164	1.09E-04
WP_149126301.1	2.57187728	0.045805175
WP_149125731.1	0.951073641	0.231146204
WP_171464321.1	4.447738758	8.55E-05
WP_056765790.1	2.285396639	0.012534389
WP_025094191.1	-0.838318631	0.161015204
WP_024427668.1	2.447694394	0.001508297
WP_024422932.1	-1.355663366	0.001174943
WP_149126149.1	-1.298029666	0.011058448
WP_149126661.1	-2.058718371	1.32E-05
WP_056767111.1	1.513663247	2.14E-05
WP_024424058.1	1.82727604	4.53E-07
WP_024423400.1	0.823156504	0.023506564
WP_135031940.1	1.206961512	0.056971293
WP_149126465.1	3.485518006	8.18E-04
WP_024423311.1	-2.116974569	0.003738213
WP_024425227.1	-2.573888618	4.92E-05
WP_187470541.1	2.829630582	3.25E-04
WP_044335837.1	-0.042313703	0.930758392
WP_149125940.1	1.618431338	0.006445486
WP_024423248.1	-2.232796947	2.22E-04
WP_007499956.1	2.47445311	0.003050776
WP_034281192.1	-0.558300231	0.455656096
WP_056765604.1	-1.371006022	4.07E-05
WP_024425303.1	-0.573042852	0.5023562
WP_024425765.1	4.654761857	0.059498066
WP_149126478.1	-2.962828909	0.08259755
WP_003217624.1	1.498568316	7.08E-04
WP_149126016.1	-2.410328127	0.080734632
WP_149126269.1	-3.965441811	1.57E-05
WP_149125820.1	2.474407092	0.10159772
WP_012008983.1	0.899221767	1.18E-05
WP_056766985.1	0.023750471	0.962822168
WP_044335232.1	-0.908114149	0.010340843
WP_003210877.1	-1.858701811	0.173767098
WP_024427548.1	2.284797697	6.91E-05
WP_039178180.1	1.238190705	1.49E-05
WP_024427953.1	1.840283387	0.001260799
WP_149126674.1	-0.12830823	0.696433334
WP_024422856.1	2.287829303	2.87E-07
WP_034622436.1	3.823310804	0.007935353
WP_149126212.1	-2.962828909	0.08259755
WP_149125877.1	-0.074830553	0.925948085
WP_024423929.1	2.16349478	6.26E-05
WP_080708051.1	-0.358295036	0.082918616
WP_024422989.1	2.074731913	0.028548535
WP_135032608.1	0.320797318	0.3298977
WP_024424726.1	-0.619520684	0.049861384
WP_149126345.1	-2.962828909	0.08259755
WP_003213446.1	0.748029087	0.494636387
WP_024423456.1	1.097971809	0.156944556
WP_056766197.1	0.808793455	0.408311712
WP_024425406.1	2.748726944	9.41E-04
WP_149126331.1	-1.203401535	4.45E-04
WP_149126584.1	-0.341047216	0.402350006
WP_149126015.1	4.470211964	0.005548593
WP_087975202.1	0.215062694	0.620934849
WP_149126268.1	-0.918849301	0.008069502
WP_024424968.1	-0.264422727	0.016546464
WP_025093464.1	2.651752443	4.21E-05
WP_024427684.1	-1.221232624	1.18E-07
WP_024425067.1	-2.091927905	4.91E-04
WP_149126211.1	5.098495294	0.039695141
WP_149125893.1	3.710857997	0.089366879
WP_024422961.1	0.322333904	0.414762224
WP_041110125.1	5.09844927	0.001320967
WP_024426087.1	-1.999868995	0.032161414
WP_007501305.1	-0.679400992	0.010288946
WP_059374602.1	-1.287282581	0.002634362
WP_149126388.1	-0.164739436	0.841649323
WP_024426809.1	0.133084238	0.878205252
WP_024426217.1	0.781378461	0.005679783
WP_041116197.1	1.323652515	0.155863023
WP_025094022.1	-2.307696841	0.036134196
WP_133744242.1	1.025129055	2.62E-04
WP_008354700.1	5.711509837	0.001153156
WP_003211779.1	-0.089005245	0.848762989
WP_034623594.1	4.769575	2.72E-05
WP_008358505.1	0.613243862	0.103271811
WP_008357399.1	-0.700795869	0.07297372
WP_149125916.1	-0.204808778	0.206575027
WP_149126714.1	0.184019405	0.532127082
WP_149126660.1	1.442069346	0.1184012
WP_024426742.1	0.015810774	0.957479655
WP_024424330.1	4.258655184	0.008768066
WP_187470517.1	-0.6013634	0.073741708
WP_024423073.1	2.253265295	0.005339014
WP_024423216.1	1.107781444	1.85E-06
WP_073204997.1	2.008505235	0.372516795
WP_024425419.1	-0.580897767	0.079129284
WP_024425646.1	-0.060913712	0.875436947
WP_149126464.1	0.598113593	0.098229278
WP_149126002.1	-3.960960472	4.88E-04
WP_041115516.1	-0.815454756	2.86E-04
WP_024424134.1	-1.085177449	2.63E-06
WP_024424955.1	4.258655184	0.008768066
WP_149125773.1	-0.726045431	0.091435565
WP_149126135.1	-0.707929333	0.412900991
WP_024425472.1	-1.984141144	0.001176794
WP_024424596.1	5.437512132	0.262889821
WP_024423959.1	3.734968235	0.003903886
WP_025093910.1	2.02357803	0.031479889
WP_149126122.1	1.844302791	0.007230219
WP_024426916.1	-0.269251651	0.619967082
WP_024425054.1	-0.145788518	0.907033916
WP_024422721.1	1.949908396	5.00E-04
WP_025093104.1	-1.971253118	0.002941709
WP_169510687.1	0.6795331	0.117940134
WP_024424356.1	-2.223029116	1.36E-05
WP_149125786.1	-0.030160799	0.960754979
WP_024424476.1	-0.426650842	0.268037858
WP_149126571.1	-1.139833767	0.04038678
WP_024422689.1	-0.503664224	0.37212805
WP_008357409.1	-0.252646765	0.375946294
WP_024425988.1	2.25760957	0.009093054
WP_149126059.1	1.295826275	0.198549364
WP_025093094.1	0.018895873	0.953770236
WP_125587147.1	7.000006654	0.006305414
WP_149125929.1	-1.153088333	0.03716728
WP_024427194.1	0.148177421	0.857211347
WP_149125982.1	3.710857997	0.089366879
WP_056766416.1	-1.964948483	4.59E-05
WP_149126518.1	1.124983559	0.04531591
WP_003210802.1	-1.99982296	0.169475962
WP_003214273.1	0.399447326	0.580910218
WP_024422841.1	2.192287662	6.63E-05
WP_073203959.1	-2.435334069	1.26E-05
WP_024426181.1	0.141891776	0.588078437
WP_024423430.1	0.220002771	0.639171615
WP_024423683.1	2.105278121	1.12E-07
WP_024425130.1	4.258655184	0.008768066
WP_024425383.1	-2.128091717	0.069767764
WP_024427791.1	0.091920457	0.878294514
WP_133744954.1	-0.360352524	0.034722789
WP_024426128.1	2.491294821	1.64E-05
WP_103132397.1	-1.144900293	0.063926631
WP_149125862.1	1.710120748	1.99E-07
WP_024425592.1	-0.826777833	7.72E-04
WP_149126242.1	3.256040022	2.70E-04
WP_024427337.1	-2.567668233	0.005746666
WP_025092642.1	-1.154050983	0.012780933
WP_003211281.1	-1.462331483	0.025457303
WP_044334821.1	-0.701919027	0.006635396
WP_024425602.1	0.521555362	0.01649403
WP_024426929.1	1.528947572	0.002441161
WP_133744028.1	0.573659147	0.088446003
WP_012009274.1	3.710857997	0.089366879
WP_003210922.1	3.3321145	0.050684478
WP_008361129.1	3.073830664	6.30E-04
WP_149126046.1	0.460798347	0.109567442
WP_008343327.1	1.658509668	0.087246541
WP_122631090.1	1.613256596	0.003048097
WP_024424881.1	-2.080229314	0.016981413
WP_024425187.1	4.965086807	0.085011518
WP_149125809.1	1.327893643	0.001404002
WP_024426982.1	-2.476252496	1.22E-04
WP_117590494.1	-3.290708637	0.027721344
WP_008356520.1	0.282759876	0.122551073
WP_149126166.1	-2.327688813	8.73E-05
WP_024423162.1	1.507383054	0.122226674
WP_008354935.1	-2.827298318	8.37E-04
WP_149126625.1	-1.098792465	0.003302915
WP_056766362.1	1.507383054	0.122226674
WP_024422806.1	-1.110606349	0.026108423
WP_024423354.1	-0.49330107	0.016044288
WP_024423305.1	0.149905525	0.783301164
WP_149125934.1	-0.741589859	0.1015055
WP_024423550.1	-1.82818719	2.08E-06
WP_024423109.1	2.192241663	2.16E-04
WP_024424565.1	1.208873353	0.004166243
WP_187470535.1	-0.882176931	0.166316093
WP_029708028.1	-0.699931623	0.016378852
WP_044334847.1	2.001994195	0.075592432
WP_024425628.1	0.068144074	0.79367382
WP_149125791.1	-1.339039735	0.002010668
WP_024426176.1	0.341048328	0.059914699
WP_024424761.1	1.844302791	0.007230219
WP_149126429.1	-0.529464602	0.02285509
WP_087978005.1	2.781894822	2.87E-07
WP_024425498.1	1.818496582	0.053272557
WP_024424708.1	6.011090081	0.004041054
WP_044331019.1	1.018448657	0.119413746
WP_024426964.1	0.093775788	0.759404289
WP_017366657.1	0.602700534	5.09E-05
WP_056767523.1	1.162799326	6.08E-05
WP_012009394.1	-2.460933995	7.35E-05
WP_034623831.1	4.65471583	0.001417322
WP_024422676.1	1.095453641	0.041229825
WP_024422926.1	-0.358105359	0.278712605
WP_024424236.1	-4.418833362	0.009118538
WP_024424698.1	2.817040392	0.110589334
WP_003213769.1	0.071927367	0.806124651
WP_024424445.1	1.757516153	1.31E-04
WP_103132353.1	4.010644671	0.112097153
WP_149126286.1	1.618490653	5.70E-06
WP_017359213.1	-1.849732935	2.26E-07
WP_008346813.1	6.697797145	0.009604448
WP_149126495.1	0.342774612	0.327475991
WP_034284303.1	-0.636980663	0.269582665
WP_149126505.1	0.188296886	0.431061171
WP_149125814.1	2.463252471	2.19E-04
WP_029706346.1	0.219956761	0.70998245
WP_024423670.1	4.88788261	0.004183114
WP_149126362.1	-0.39616368	0.018893691
WP_024423341.1	1.1863834	0.017759952
WP_149126638.1	0.914074505	0.169451265
WP_024425049.1	2.367851893	0.005163049
WP_149125947.1	1.54441107	0.022629615
WP_149126309.1	3.332160533	0.36385978
WP_024425245.1	1.603739995	0.022269568
WP_149126691.1	1.227747298	6.43E-05
WP_024428033.1	-1.745545486	2.57E-04
WP_125586305.1	-1.858701811	0.173767098
WP_024423042.1	-0.01462235	0.873009274
WP_024423617.1	-1.339394001	0.008313813
WP_149126416.1	-0.408142659	0.816433568
WP_149126669.1	2.830452107	2.84E-04
WP_044332921.1	-0.27223911	0.483113152
WP_149125827.1	0.914120526	0.169451265
WP_149125684.1	2.142183271	0.004934165
WP_149125880.1	0.091920457	0.878294514
WP_024423857.1	-1.673850628	0.040748932
WP_103132695.1	3.048215162	0.028657805
WP_025092624.1	-0.270160941	0.319254402
WP_025093420.1	-1.086672829	0.488803225
WP_149126153.1	-1.343550363	0.088042504
WP_149126612.1	2.743867979	1.32E-04
WP_056766375.1	2.370124978	0.005281695
WP_008343212.1	0.274172372	0.381059212
WP_024428140.1	-0.689925149	9.59E-06
WP_149126020.1	4.258609155	0.086827185
WP_044330392.1	1.179096193	0.008334538
WP_044332056.1	-0.461016525	0.11209399
WP_034622913.1	1.570120993	0.028840531
WP_024423251.1	0.495612439	0.319367627
WP_024422872.1	1.131478509	1.29E-06
WP_034623283.1	6.739054018	0.003865541
WP_003214314.1	0.225664397	0.498996387
WP_024423933.1	-1.673850628	0.040748932
WP_149126140.1	0.36928559	0.749931655
WP_122632220.1	-0.585734701	0.02913875
WP_024423724.1	0.052573395	0.924353404
WP_024424401.1	0.052309971	0.671886636
WP_024424654.1	0.326893247	0.536963807
WP_024427235.1	-2.965839519	0.002409546
WP_024425485.1	-0.473894242	0.530823603
WP_024427893.1	5.252826009	7.69E-04
WP_149125707.1	1.295918337	0.588754684
WP_149125760.1	1.926333792	8.75E-05
WP_149126549.1	-2.785073092	0.05765243
WP_024424182.1	-2.763630788	6.67E-05
WP_025093211.1	1.270193084	0.16836255
WP_003217016.1	2.068248647	9.49E-05
WP_056765787.1	1.844302791	0.007230219
WP_024423528.1	-0.535092547	0.594073948
WP_149126077.1	-0.946646206	0.011461536
WP_025092940.1	0.977684676	4.36E-04
WP_149126273.1	-3.290708637	0.027721344
WP_073207427.1	-0.381721038	0.490116308
WP_024425289.1	2.336924827	0.001528683
WP_024424325.1	-0.707975365	0.412900993
WP_149125903.1	-2.627651426	3.65E-05
WP_075622772.1	2.370171	0.01664569
WP_024424787.1	-0.201870543	0.521034666
WP_149126392.1	2.002303921	0.026417757
WP_103132772.1	0.538310359	0.256762422
WP_024424960.1	2.001678008	0.003930577
WP_024422900.1	1.761528308	6.54E-04
WP_024425192.1	2.008505235	0.372516795
WP_024422704.1	6.697659153	9.48E-04
WP_024422694.1	2.135666384	0.053960591
WP_149125769.1	-1.106005358	0.171777683
WP_125586920.1	0.53826435	0.256762422
WP_149126339.1	-1.085868316	0.040964697
WP_034622539.1	1.011813814	0.049551161
WP_149126402.1	1.052153809	0.064348395
WP_149126219.1	-2.962828909	0.08259755
WP_003217327.1	0.751897653	8.05E-05
WP_024425335.1	0.703220088	5.49E-07
WP_024423527.1	-1.999868995	0.032161414
WP_149125832.1	2.817040392	0.110589334
WP_149126076.1	0.468544358	0.13273576
WP_025092374.1	-0.948147824	0.015572079
WP_149126535.1	-0.707929333	0.412900991
WP_087975602.1	-1.792219452	0.001688824
WP_025093077.1	-0.145742484	0.931378682
WP_149126272.1	-0.947443688	0.118792605
WP_024427360.1	-0.232305505	0.592357849
WP_003217197.1	2.327017225	2.73E-05
WP_149125965.1	0.454217572	0.239991997
WP_008346368.1	5.714105507	2.71E-08
WP_008346893.1	-2.400798432	2.25E-06
WP_149126415.1	0.132808252	0.704909607
WP_024425072.1	1.855405752	0.044487034
WP_149126668.1	-0.142155272	0.598475596
WP_157834345.1	-0.914496661	0.159362873
WP_051683447.1	2.143929046	0.001029766
WP_149126063.1	4.258655184	0.008768066
WP_149126206.1	2.002349946	0.029882772
WP_025092700.1	4.427108062	2.41E-08
WP_025092450.1	-0.396193191	0.399263051
WP_024423856.1	-4.418833362	0.009118538
WP_125587307.1	4.174191001	1.72E-05
WP_024425215.1	4.20367059	3.71E-04
WP_024426341.1	-2.576633921	9.96E-06
WP_024427164.1	-0.50680596	3.75E-04
WP_025093985.1	1.721636516	0.003998725
WP_003217184.1	-0.832724566	0.07012665
WP_024424743.1	3.816463749	0.003872502
WP_003217763.1	0.679615908	0.325566787
WP_025092583.1	-3.016141733	2.81E-04
WP_024427240.1	0.240639158	0.02819677
WP_149126196.1	-1.974226626	3.71E-07
WP_149126611.1	0.787508784	0.334123378
WP_024425718.1	0.679569885	0.325566787
WP_024426617.1	0.806142006	0.023077127
WP_149125712.1	0.126454604	0.59522466
WP_044331353.1	-1.768997899	0.002052385
WP_008360604.1	-1.932470704	0.014551988
WP_149126183.1	2.424705361	1.88E-05
WP_024423371.1	0.534961198	0.102603052
WP_149126642.1	0.650463175	0.082083298
WP_008345491.1	-0.687393718	0.061836657
WP_024423830.1	0.458180506	0.018772726
WP_024423514.1	1.69188692	0.074175876
WP_056767639.1	5.220530526	0.05845513
WP_034622811.1	-0.825954481	0.139207084
WP_024424876.1	0.412479662	0.250475374
WP_008344841.1	1.650682623	0.072058468
WP_024425442.1	0.787508784	0.334123378
WP_149125978.1	-0.774795154	0.119306861
WP_008345664.1	-2.582251448	8.64E-04
WP_149125725.1	3.048215162	0.028657805
WP_048238197.1	-0.166569644	0.673712395
WP_056767506.1	4.010644671	0.112097153
WP_024425379.1	0.191492477	0.254760409
WP_149126446.1	0.235882468	0.75087346
WP_024426132.1	-0.425537795	0.321851229
WP_024425980.1	-1.489465493	1.00E-04
WP_149126579.1	2.015945768	0.001125307
WP_187470522.1	3.3321145	0.050684478
WP_008349061.1	0.326313682	0.12318503
WP_025092308.1	4.01059864	0.011642923
WP_024426408.1	-1.556444109	0.004197547
WP_044332831.1	0.557368387	0.663902282
WP_012011279.1	-0.834946608	0.001192824
WP_149125921.1	-0.284670795	0.065924681
WP_024424503.1	4.01059864	0.011642923
WP_024425322.1	1.027304571	0.237984374
WP_024424088.1	-3.765182864	2.21E-05
WP_044331024.1	5.437282019	0.004313433
WP_024425531.1	2.133061826	1.79E-06
WP_149126459.1	5.534660169	0.006784206
WP_149126522.1	0.801697164	0.337725598
WP_024423491.1	2.023899737	0.001488281
WP_024423221.1	0.25772092	0.484204062
WP_149126655.1	5.332907867	0.021679653
WP_149125858.1	1.507383054	0.122226674
WP_024425588.1	-0.256427142	0.613736431
WP_024422837.1	0.220048782	0.639171615
WP_024423501.1	-0.660775062	1.64E-05
WP_024426800.1	0.598876354	0.202500615
WP_135031970.1	-1.557608404	0.056867865
WP_003211958.1	-0.514992249	3.59E-04
WP_024426252.1	-3.782582076	0.010659131
WP_024424151.1	1.854986411	1.93E-05
WP_003214553.1	-1.591560878	0.018427981
WP_169510847.1	-0.910487719	0.069005401
WP_149126326.1	-1.426609355	2.28E-05
WP_024426892.1	-1.298990394	7.10E-08
WP_024423621.1	0.748029087	0.494636387
WP_149126433.1	-0.156303018	0.868823781
WP_103131663.1	2.243005275	5.33E-06
WP_149126686.1	1.02735056	0.109487397
WP_024423874.1	0.369331624	0.847456605
WP_149125863.1	4.092456752	6.27E-06
WP_034622294.1	-1.050166655	0.33390843
WP_024427858.1	-0.719398112	0.05648752
WP_024423101.1	3.963109739	4.98E-07
WP_024426127.1	0.656284507	0.020649985
WP_024426839.1	4.684979971	7.81E-05
WP_024423038.1	-0.355529277	0.030409449
WP_024425294.1	4.470257992	0.031735433
WP_103132678.1	2.130198437	2.75E-06
WP_024424493.1	-2.962828909	0.08259755
WP_041117315.1	4.01059864	0.011642923
WP_024425437.1	0.518993479	0.062057599
WP_024427205.1	0.898570985	0.023143813
WP_007499733.1	-2.974046919	0.002661994
WP_111927386.1	2.474407092	0.10159772
WP_024424177.1	-2.189905215	0.001549721
WP_149126300.1	-0.978938319	3.59E-07
WP_135032433.1	1.880795763	1.45E-04
WP_024425620.1	2.817040392	0.110589334
WP_149126117.1	-0.570648831	0.286476366
WP_008360456.1	-2.855681759	4.94E-05
WP_149125730.1	-1.086718862	0.236636454
WP_135032046.1	0.275517903	0.489124871
WP_029708077.1	-0.476540051	0.002102374
WP_025092552.1	2.806892868	1.25E-05
WP_171464090.1	1.509058159	0.013652838
WP_003211468.1	-1.538365728	0.001889133
WP_149126566.1	0.143391594	0.873840117
WP_024423741.1	0.043615405	0.840405226
WP_149125743.1	-2.129359255	8.79E-04
WP_149126104.1	-0.558369526	0.018461056
WP_034622161.1	-1.105959325	0.488080292
WP_149126313.1	0.076451189	0.78902214
WP_024424925.1	2.273170813	0.004922706
WP_024424712.1	2.257655593	0.009093054
WP_024424240.1	0.679569885	0.325566787
WP_025093967.1	1.295826275	0.198549364
WP_073204970.1	-1.01276112	0.007473737
WP_024425041.1	-2.606019475	1.18E-04
WP_087975441.1	0.414012085	0.134921279
WP_149126094.1	2.474499129	0.003050776
WP_024423545.1	4.258609155	0.086827185
WP_149126237.1	5.09854132	0.129688729
WP_008344898.1	1.855497805	0.14914338
WP_024423349.1	1.047769731	0.316896871
WP_024424649.1	-0.914404603	0.380938611
WP_024427845.1	0.48881055	0.019118155
WP_025093286.1	2.008505235	0.372516795
WP_187470540.1	-3.867207046	0.015409216
WP_149126290.1	0.051378602	0.946469612
WP_025093701.1	4.65471583	0.001417322
WP_044335609.1	2.074547864	0.13250278
WP_025093184.1	-0.954323675	0.496393278
WP_024426683.1	-0.316119077	0.045829483
WP_024424529.1	0.808839471	0.171968315
WP_024426430.1	1.36315483	0.021561636
WP_007499746.1	4.010690703	0.362220381
WP_149126081.1	-1.38460074	1.51E-04
WP_024427965.1	1.722773582	1.28E-04
WP_149126224.1	0.971800748	0.194715642
WP_024427088.1	-2.664891708	3.19E-04
WP_149126540.1	0.151275679	0.722553029
WP_024425513.1	-0.145788518	0.907033916
WP_103132175.1	0.994966969	3.23E-06
WP_024422748.1	3.291907383	9.68E-04
WP_003214714.1	-0.472287019	0.068671538
WP_024424582.1	0.117045849	0.51862233
WP_024423247.1	2.008505235	0.372516795
WP_024427547.1	1.684280667	2.91E-04
WP_024423469.1	0.515214697	0.014380492
WP_008343198.1	-2.392197712	0.009987861
WP_024425899.1	-1.129389384	0.004973237
WP_149126673.1	-0.417285554	0.035456024
WP_149126028.1	-1.509740379	2.17E-04
WP_133744046.1	2.135574337	0.019199209
WP_024423928.1	4.818372743	0.214540602
WP_008356502.1	2.817040392	0.110589334
WP_024426563.1	-1.489419478	0.006200261
WP_149126344.1	-0.503710249	0.372128051
WP_044335453.1	0.523860134	0.240266034
WP_149126709.1	-0.794819084	0.060766517
WP_024424725.1	0.391448138	0.652168617
WP_024426959.1	-1.465920298	7.53E-04
WP_024424253.1	-0.549996936	0.077878093
WP_003210952.1	0.825471733	0.060328453
WP_149125889.1	2.002257897	0.133823598
WP_024423180.1	0.05596971	0.438449189
WP_024424858.1	-1.796558677	1.08E-05
WP_048238847.1	0.530208906	0.008642933
WP_024423336.1	0.4605585	0.171610665
WP_024422931.1	-0.145788518	0.907033916
WP_007496354.1	1.284921922	1.34E-06
WP_171464126.1	-1.383067837	0.01106872
WP_024423127.1	0.287562993	0.672930102
WP_024424409.1	-0.825908456	0.139207084
WP_008346755.1	2.711416683	0.001383187
WP_012010638.1	0.787508784	0.334123378
WP_003156464.1	1.040624474	0.013394554
WP_149126357.1	-4.816909386	0.006110674
WP_024426550.1	4.258609155	0.086827185
WP_149125952.1	5.026712255	1.09E-07
WP_025094137.1	2.871892966	3.30E-05
WP_149126148.1	0.578206267	0.039641925
WP_034621858.1	1.691932948	0.118358242
WP_024424969.1	0.149859507	0.783301163
WP_041115552.1	-0.869816799	0.601969245
WP_149126420.1	3.166318665	5.40E-04
WP_024426158.1	6.965268363	0.022520997
WP_024424801.1	-0.13766198	0.787580146
WP_024425228.1	0.252976042	0.181678583
WP_149126553.1	-2.540247988	0.007276371
WP_012011181.1	-0.381877273	0.07917123
WP_122631010.1	-0.316887812	0.609959506
WP_149125756.1	1.047769731	0.316896871
WP_039183182.1	-0.655690825	0.358833085
WP_024425281.1	-5.128564045	0.004421116
WP_056766381.1	-1.097378003	5.40E-04
WP_044335150.1	-0.286305378	0.625130256
WP_024424026.1	0.362349007	0.227518035
WP_087975783.1	-2.410328127	0.080734632
WP_003217440.1	-0.346697422	0.62808153
WP_008355754.1	1.189922266	9.11E-04
WP_024425384.1	0.688453733	0.019285249
WP_025094132.1	0.391402109	0.652168616
WP_149125915.1	0.314101098	0.355683318
WP_025093125.1	0.229158439	0.32718064
WP_024424791.1	5.332907867	0.021679653
WP_187470516.1	4.818234662	0.011037179
WP_024423072.1	2.135574337	0.019199209
WP_149126147.1	-0.096704981	0.827712784
WP_024426195.1	0.533615382	0.001552232
WP_003216882.1	1.242209847	5.53E-05
WP_024428352.1	4.965178855	0.021753205
WP_149125719.1	-0.423546322	0.390927012
WP_149126463.1	4.037131755	2.87E-04
WP_149125772.1	-2.307742871	0.002443498
WP_024426205.1	6.011136092	1.34E-04
WP_024423455.1	1.20700753	0.058419375
WP_024422657.1	6.368741757	4.45E-04
WP_149126476.1	5.098403247	0.016604106
WP_024428112.1	1.507165871	4.13E-04
WP_024424814.1	-2.176812004	8.72E-06
WP_095409219.1	-1.483941966	0.001999491
WP_149126014.1	-0.848721902	0.008781341
WP_024422764.1	-0.475844049	0.180364348
WP_024427358.1	0.396718395	0.114090824
WP_034622771.1	-0.33201202	0.368568942
WP_149125785.1	0.629516065	0.1509321
WP_024425397.1	-2.785119126	0.003783286
WP_024425068.1	-2.031051762	5.51E-05
WP_024423322.1	-1.320829319	0.029343305
WP_024424475.1	-2.654224011	1.27E-07
WP_024427225.1	-0.770007261	0.148342744
WP_149126619.1	0.808839471	0.171968315
WP_024422960.1	-0.217015729	0.013079109
WP_149125928.1	-0.140232942	0.616582585
WP_149126343.1	-2.770613087	0.004304144
WP_149125981.1	1.052926174	0.015613867
WP_149126672.1	-0.198319815	0.342119793
WP_024426730.1	-1.476271118	1.14E-04
WP_025093191.1	3.352026527	0.012608721
WP_012011512.1	-0.525861084	0.142075524
WP_044335653.1	0.78907882	6.25E-04
WP_024423891.1	1.69188692	0.074175876
WP_149125808.1	0.392646287	0.014088632
WP_024426182.1	-2.512515087	0.00752582
WP_003217231.1	-0.830553692	6.16E-05
WP_103132398.1	0.143391594	0.873840117
WP_024425593.1	0.979401751	0.016991384
WP_025094025.1	-0.160178178	0.839705698
WP_149125861.1	0.051378602	0.946469612
WP_024426325.1	0.339733427	0.488682166
WP_135031492.1	2.10795169	2.67E-04
WP_149126450.1	5.223235969	2.08E-04
WP_034621492.1	1.965850924	0.008244703
WP_087977219.1	-2.962828909	0.08259755
WP_024423718.1	-0.021365069	0.954030831
WP_024425603.1	-0.31276112	0.002422763
WP_024422853.1	1.384126486	0.017654839
WP_003217288.1	5.534568132	0.026135396
WP_024423901.1	3.048353195	0.00314005
WP_003217849.1	-3.353653092	4.56E-05
WP_024424092.1	2.008505235	0.372516795
WP_024425736.1	2.979064036	0.001010453
WP_149126001.1	-0.162239583	0.834635671
WP_008360993.1	-0.531885749	0.243566957
WP_024424880.1	2.008505235	0.372516795
WP_024424368.1	-1.199124072	2.90E-07
WP_034621888.1	0.181210505	0.172232802
WP_149126134.1	5.332953887	2.37E-04
WP_025093018.1	-1.758910926	0.015364223
WP_025092421.1	-1.134222467	6.98E-05
WP_041115583.1	-0.08521357	0.803078338
WP_149126121.1	0.356832991	0.410216945
WP_024423161.1	1.606994283	5.20E-04
WP_149126330.1	4.818234662	0.011037179
WP_024425055.1	1.658417643	0.004818807
WP_149126583.1	4.65471583	0.001417322
WP_008359679.1	-2.158629793	2.94E-04
WP_025092301.1	3.17754895	0.002556171
WP_024422720.1	-0.637623004	0.09920898
WP_012009137.1	4.65471583	0.001417322
WP_149125994.1	-3.867207046	0.015409216
WP_024424355.1	-1.588392333	3.09E-05
WP_056764959.1	0.001372181	0.997749208
WP_024424102.1	1.667407103	0.018348145
WP_024423499.1	-0.841639284	4.87E-07
WP_024426445.1	-2.685251468	0.004718675
WP_024423509.1	-2.765196017	1.25E-04
WP_017359158.1	-0.084020081	0.76658008
WP_149126058.1	0.557138307	0.274129902
WP_024422777.1	1.075687186	0.163832999
WP_149125798.1	0.583037826	0.307397995
WP_149126387.1	-1.712576858	0.024091201
WP_024424707.1	4.654669804	0.085654255
WP_056766417.1	0.772729234	0.017652356
WP_034623889.1	-5.46487032	9.55E-04
WP_003216788.1	-0.707975365	0.412900993
WP_024425945.1	-4.418833362	0.009118538
WP_024422991.1	4.228152289	0.007941114
WP_024424444.1	3.710904029	0.063340409
WP_073203816.1	-1.164482493	0.014880219
WP_149126504.1	0.772925852	0.015065764
WP_024426240.1	-1.644251724	2.83E-04
WP_149126241.1	-1.072178399	1.73E-04
WP_149126494.1	0.896306797	4.76E-04
WP_024424181.1	-1.902768642	4.44E-05
WP_024426952.1	0.293886581	0.303831222
WP_024422938.1	0.143391594	0.873840117
WP_007500911.1	3.17754895	0.002556171
WP_017359323.1	2.333782817	2.25E-04
WP_162860209.1	2.817086426	0.366000055
WP_149125813.1	-2.476206468	0.001704096
WP_025092416.1	0.734187051	0.007594704
WP_007501659.1	1.258665939	3.90E-07
WP_056765788.1	0.72357229	0.020894292
WP_149126637.1	3.296241832	3.11E-05
WP_149126045.1	3.776271103	2.03E-05
WP_187470547.1	-4.418833362	0.009118538
WP_024423041.1	6.011090081	0.004041054
WP_149126308.1	-1.981377653	0.022511021
WP_149125946.1	1.727983427	0.070081679
WP_133744899.1	-1.117803323	8.74E-05
WP_024423486.1	1.954072588	1.95E-04
WP_149126690.1	0.497230829	0.37563554
WP_024423958.1	-1.773516547	3.31E-05
WP_024425616.1	-1.795086716	3.86E-05
WP_149126165.1	-0.162239583	0.834635671
WP_149125826.1	-0.741543842	0.1015055
WP_024425869.1	1.691840894	0.16719299
WP_149126374.1	-1.237663228	1.72E-04
WP_034623360.1	8.54259675	1.00E-04
WP_133744975.1	-1.648617157	9.01E-05
WP_144457307.1	2.817040392	0.110589334
WP_149125683.1	9.443656801	2.92E-04
WP_025092549.1	1.922328616	0.020261017
WP_024424311.1	-2.410328127	0.080734632
WP_056767557.1	-0.992981624	0.067292895
WP_039176043.1	0.067761136	0.853277034
WP_039177699.1	0.032768754	0.915444214
WP_003217782.1	0.682129552	1.59E-04
WP_008342392.1	1.179537778	5.03E-04
WP_024428317.1	2.748680928	5.72E-04
WP_149126570.1	3.526687658	6.60E-05
WP_041115535.1	-0.009237266	0.970983376
WP_081123932.1	-0.018576623	0.939807818
WP_149126298.1	-1.136325453	0.097916063
WP_024423250.1	0.001403042	0.997243356
WP_008345422.1	-0.145788518	0.907033916
WP_024428010.1	-1.699835716	2.62E-04
WP_008344451.1	2.887074681	1.73E-04
WP_149126517.1	2.074777929	0.090189159
WP_008346749.1	2.817040392	0.110589334
WP_024424337.1	3.332160533	0.36385978
WP_024423187.1	-1.852277799	1.39E-04
WP_120208958.1	-3.867207046	0.015409216
WP_149126089.1	-0.947489714	0.213376854
WP_024425901.1	-2.625999954	2.13E-04
WP_024424400.1	2.817040392	0.110589334
WP_149126285.1	2.388092537	1.75E-06
WP_149126548.1	2.9062803	1.84E-04
WP_044334717.1	-1.576066419	4.46E-05
WP_149126032.1	1.240177712	0.012404106
WP_024425024.1	4.258655184	0.008768066
WP_024425705.1	-0.83588774	0.025189629
WP_149125959.1	4.818234662	0.011037179
WP_149125706.1	-0.482000189	0.308903536
WP_024422884.1	3.710950061	0.362822072
WP_003217333.1	5.43737406	0.029999682
WP_025093926.1	0.54741501	0.075020725
WP_024426151.1	0.412682115	0.23303526
WP_029707539.1	3.710857997	0.089366879
WP_003212752.1	0.57727715	1.99E-04
WP_073206049.1	2.84488439	5.71E-06
WP_024422662.1	-0.624533715	0.02077753
WP_149125902.1	3.67443726	6.21E-04
WP_024424194.1	-1.574002816	4.92E-06
WP_149126624.1	0.220002771	0.639171615
WP_003211758.1	1.470354098	8.91E-04
WP_024424061.1	0.906571842	0.030240018
WP_162842493.1	-1.756852741	2.71E-06
WP_024427212.1	0.150759621	0.750814695
WP_034622353.1	2.008505235	0.372516795
WP_024423812.1	-1.11532939	7.70E-06
WP_025092260.1	-0.499408397	8.55E-05
WP_025093049.1	1.912595026	1.16E-04
WP_044331928.1	2.817040392	0.110589334
WP_024423263.1	-1.127554011	0.001237467
WP_024425629.1	-0.520832435	0.299220025
WP_149126152.1	-0.253615179	0.471155328
WP_149125839.1	3.45768246	0.001314516
WP_024423460.1	-0.415660468	7.38E-04
WP_133744962.1	1.180029166	7.11E-05
WP_024422818.1	-3.090988987	1.09E-06
WP_149125892.1	-0.030022726	0.975666854
WP_024424666.1	2.008505235	0.372516795
WP_149126428.1	2.44764839	0.021492727
WP_135032877.1	7.772617367	0.009606401
WP_149126481.1	4.470257992	0.031735433
WP_056768488.1	3.710904029	0.063340409
WP_024426547.1	-1.352781727	0.009938491
WP_073208224.1	2.100126128	1.20E-04
WP_149126700.1	-1.106005358	0.171777683
WP_003217190.1	-0.505427066	0.0192707
WP_024423869.1	4.96513283	5.96E-04
WP_024424799.1	3.710857997	0.089366879
WP_149126667.1	-0.86995489	0.247986682
WP_087978680.1	-0.156303018	0.868823781
WP_024427274.1	2.382537374	4.40E-06
WP_024424546.1	0.342682641	0.571147762
WP_149126414.1	-3.939045358	5.62E-06
WP_149125844.1	0.883976508	0.02475047
WP_025092701.1	0.679502871	0.020115452
WP_025092954.1	2.273170813	0.004922706
WP_007501629.1	0.494743015	0.001405122
WP_025093909.1	0.620372633	0.309829472
WP_025094193.1	0.071643873	0.864487703
WP_024423264.1	-1.156002786	0.007462097
WP_008342761.1	0.148223444	0.822327358
WP_024423602.1	1.896114083	7.97E-04
WP_024423011.1	-0.234940261	0.189685005
WP_024428040.1	-0.20339261	0.527700778
WP_024424742.1	2.138090366	2.38E-05
WP_024425127.1	-0.474737619	0.288642055
WP_149126151.1	0.826198853	0.041120333
WP_024423735.1	-2.052594125	0.00869314
WP_024427417.1	-0.737629952	0.156131855
WP_024425719.1	0.514676504	0.053370094
WP_024422969.1	0.19669368	0.612899667
WP_149125711.1	2.391909703	5.79E-04
WP_024424150.1	-2.985396735	8.60E-04
WP_025093187.1	0.326847229	0.536963807
WP_024423722.1	-0.926285079	0.004268972
WP_167753088.1	1.849920963	6.01E-04
WP_024423144.1	1.018540698	0.155933531
WP_149126547.1	-2.196678241	6.66E-05
WP_024424679.1	-0.667368097	0.012794275
WP_024424622.1	4.965224882	0.109411284
WP_025092758.1	-0.280527228	0.486561897
WP_149125977.1	-0.908937668	0.024725108
WP_024424426.1	0.951119668	0.345266237
WP_081279461.1	8.507521064	0.012105112
WP_149125724.1	-2.962828909	0.08259755
WP_024422956.1	0.149859507	0.783301163
WP_024422703.1	2.830498103	8.28E-06
WP_008354929.1	-2.356963644	5.51E-07
WP_039178685.1	-0.005389207	0.979068108
WP_024424074.1	0.362442596	0.186524352
WP_149126075.1	-0.407039624	7.68E-04
WP_149126218.1	0.300505838	0.297684662
WP_073205702.1	3.710904029	0.063340409
WP_149126271.1	-3.223198081	0.002972525
WP_024425203.1	0.608107409	0.228017384
WP_149125920.1	1.036449299	1.33E-04
WP_034283703.1	0.898104707	9.10E-06
WP_024424502.1	4.662954593	0.003434645
WP_034667920.1	1.295780246	0.234904178
WP_024422925.1	-0.692592017	0.224568932
WP_149126062.1	-2.962828909	0.08259755
WP_149126205.1	-1.082004269	0.004729909
WP_149126458.1	4.09536124	3.11E-05
WP_149125800.1	2.663011983	0.011144274
WP_025093620.1	-1.268843422	0.045543893
WP_041117887.1	1.975345119	0.001927104
WP_007499584.1	-2.79785892	1.78E-05
WP_024423220.1	-0.764826465	0.04269365
WP_007498343.1	-1.116028659	1.70E-06
WP_135031929.1	-1.335183747	5.19E-06
WP_103132400.1	1.353369505	0.343766235
WP_149125857.1	-3.255072028	0.031780664
WP_034281537.1	2.33373681	8.47E-04
WP_024425310.1	0.275609904	0.489124871
WP_149126195.1	0.906525848	0.063447146
WP_008347057.1	-4.416756326	0.005390687
WP_024425589.1	1.194226706	0.031588721
WP_149126654.1	0.143391594	0.873840117
WP_024423157.1	0.963569972	0.029263856
WP_041089582.1	1.002979529	8.13E-04
WP_149126009.1	2.553258323	0.022783476
WP_024423909.1	0.110731793	0.710192257
WP_133743879.1	2.501442704	0.007930565
WP_073204320.1	1.235306475	5.66E-05
WP_024426253.1	-2.314855137	3.21E-04
WP_122631051.1	-1.201549976	0.003302421
WP_024423024.1	2.008505235	0.372516795
WP_149126325.1	0.083256409	0.309373529
WP_149126391.1	-0.825954481	0.139207084
WP_185854517.1	1.871442608	0.008579145
WP_149126182.1	-0.554398975	0.08562657
WP_024423100.1	6.41711771	1.36E-05
WP_024423513.1	4.258701215	0.149051772
WP_025092967.1	-2.962828909	0.08259755
WP_008343814.1	1.397663186	0.009348439
WP_025092362.1	0.63257596	0.078571391
WP_024427897.1	2.164547005	4.46E-05
WP_149125933.1	-1.522349107	0.00856796
WP_024422693.1	0.280759441	0.115076556
WP_024423037.1	1.25447993	0.00620201
WP_024423090.1	4.010644671	0.112097153
WP_149126129.1	1.618166988	1.26E-06
WP_187470534.1	-2.120960623	4.48E-04
WP_149126338.1	-3.867207046	0.015409216
WP_149125790.1	-0.992028211	6.75E-04
WP_149126401.1	-0.030114776	0.960754978
WP_056765828.1	1.667499143	0.095596054
WP_024426177.1	-0.997168996	0.047977819
WP_024427639.1	-0.462528318	0.069931864
WP_044332743.1	4.067175063	1.63E-05
WP_024424030.1	-0.884010692	0.020637264
WP_024424439.1	-2.567668233	0.005746666
WP_149126534.1	-1.441245209	0.075308755
WP_149125737.1	0.497322867	0.517366466
WP_025092344.1	0.371904052	0.172900777
WP_149126249.1	-1.003948245	1.27E-06
WP_024424189.1	1.556810421	4.14E-06
WP_056767113.1	1.026635192	1.83E-04
WP_025093868.1	3.3321145	0.050684478
WP_007501264.1	-0.85608731	0.001506246
WP_024425425.1	0.951027616	0.231146204
WP_149126312.1	1.072405689	1.76E-04
WP_024424926.1	-1.871250671	5.70E-04
WP_065214722.1	2.008505235	0.372516795
WP_034623311.1	0.898570985	0.023143813
WP_024426903.1	-0.24531242	0.398696101
WP_149126698.1	3.551926106	4.93E-07
WP_012011040.1	0.951027616	0.231146204
WP_024423113.1	-2.117020597	2.79E-04
WP_024424648.1	1.667407103	0.018348145
WP_024426311.1	1.102817443	0.006446739
WP_012011676.1	-1.929421889	7.40E-04
WP_024422734.1	1.927550806	0.005431859
WP_149125799.1	-0.558208172	0.564131868
WP_007499612.1	-1.559069186	0.002335817
WP_149126369.1	-2.2228159	4.04E-04
WP_024424319.1	-1.302069236	4.62E-04
WP_024423620.1	-3.426355195	0.00119093
WP_149126641.1	4.818234662	0.011037179
WP_024423557.1	6.140561901	0.048300835
WP_024425295.1	2.266458386	1.16E-05
WP_025093396.1	0.369331624	0.847456605
WP_167364625.1	-0.145788518	0.907033916
WP_144491235.1	1.62201692	7.98E-04
WP_024426057.1	-2.867885156	1.03E-05
WP_025092477.1	1.3802017	1.93E-04
WP_056767749.1	2.257563549	0.114316871
WP_080696349.1	1.431412177	4.59E-04
WP_149126445.1	1.39580753	7.20E-08
WP_008347039.1	-0.994859474	4.68E-05
WP_044333122.1	2.074593874	0.016157965
WP_024424176.1	-3.133642124	0.001314315
WP_149126578.1	1.507429083	0.122226674
WP_149125679.1	1.465700821	0.057936415
WP_133744926.1	1.047769731	0.316896871
WP_149126116.1	-1.417706048	0.072173746
WP_024423886.1	4.470257992	0.031735433
WP_024422658.1	5.22043848	0.002008597
WP_044332489.1	7.647762924	0.002742429
WP_024422823.1	5.792459492	1.24E-04
WP_024425073.1	0.027151957	0.946690792
WP_149125888.1	-0.676785993	0.05241779
WP_098676632.1	1.206915495	0.056971293
WP_003211421.1	2.278913741	2.98E-07
WP_133744957.1	-0.164270145	0.77483761
WP_149126356.1	-0.473848215	0.471833433
WP_149126103.1	-2.53253759	0.006796047
WP_024425634.1	5.824434286	2.44E-05
WP_149125951.1	5.975856516	0.001594289
WP_003217759.1	-0.634695951	0.01431411
WP_122631701.1	0.3994013	0.580910217
WP_019743690.1	2.008505235	0.372516795
WP_149126236.1	-0.806021527	0.131680032
WP_149126093.1	3.292216621	0.001405011
WP_024424800.1	1.024770439	3.49E-06
WP_133744023.1	-2.962100472	1.08E-06
WP_025092584.1	-2.532491558	0.003855936
WP_024423348.1	1.035802745	0.027646344
WP_025093098.1	0.914504032	1.20E-04
WP_056765979.1	-2.974046919	0.002661994
WP_024423544.1	1.242622347	0.033330726
WP_008345506.1	5.220484502	0.007027452
WP_149126552.1	-0.992166186	0.081404808
WP_029706175.1	0.916891975	0.04756249
WP_034282232.1	-0.301502642	0.492023732
WP_149125755.1	0.748121152	0.722321752
WP_024424341.1	2.338041634	3.47E-05
WP_024426618.1	4.01059864	0.011642923
WP_024427198.1	1.433729246	0.056766863
WP_024424069.1	1.612884948	8.58E-05
WP_024423411.1	0.36928559	0.749931655
WP_149126432.1	-0.954323675	0.496393278
WP_149126080.1	2.091980836	0.015187572
WP_149126223.1	-0.980992441	0.003467234
WP_024422747.1	0.945332664	0.004224074
WP_025093041.1	-0.284613199	0.452662795
WP_080652959.1	1.732587207	3.62E-05
WP_149125768.1	0.546253445	0.545470149
WP_024424790.1	-1.891886037	6.28E-05
WP_024428005.1	2.817086426	0.366000055
WP_024427185.1	1.373534103	0.230152631
WP_024423468.1	3.382354526	5.62E-04
WP_095408118.1	0.494548965	0.044224117
WP_044335959.1	0.040528988	0.906423717
WP_017360317.1	2.540688909	0.001459578
WP_024422810.1	-0.985495356	0.016220954
WP_024423006.1	3.048261172	0.001654215
WP_056767509.1	1.570074973	0.028840531
WP_044334281.1	0.526049331	0.003186197
WP_149126489.1	-0.875110956	2.93E-04
WP_024425754.1	2.114879964	0.001085061
WP_149126027.1	-1.10722608	0.007289132
WP_087975235.1	2.002257897	0.133823598
WP_149125831.1	4.01059864	0.011642923
WP_024424132.1	0.378536528	0.132717308
WP_024423797.1	1.758587828	0.011565994
WP_024423139.1	2.501442704	0.007930565
WP_149125964.1	2.25760957	0.009093054
WP_024424594.1	1.758541811	0.011565994
WP_125586916.1	-1.780488671	0.006464612
WP_024423410.1	4.470211964	0.005548593
WP_024426459.1	1.295780246	0.234904178
WP_003214000.1	0.3994013	0.580910217
WP_024424813.1	-2.698097927	1.82E-06
WP_149126475.1	3.544944139	2.05E-05
WP_024425056.1	2.817040392	0.110589334
WP_149126222.1	0.747469198	0.025306147
WP_024428364.1	-0.558254202	0.45103337
WP_024422972.1	5.792413477	0.010070172
WP_029708013.1	0.894554436	0.193925616
WP_126681537.1	5.22043848	0.002008597
WP_024428048.1	0.369331624	0.847456605
WP_003215863.1	-3.82933041	1.00E-04
WP_149125784.1	0.322379903	0.414762224
WP_024427104.1	0.052665435	0.924353405
WP_003211078.1	-1.002992306	0.01282505
WP_024422919.1	4.01059864	0.011642923
WP_149126618.1	1.2424384	0.004869565
WP_149126026.1	-0.647288722	6.32E-04
WP_044331030.1	0.475275543	0.666585664
WP_024422776.1	1.487105237	0.036119832
WP_024426775.1	0.914120526	0.169451265
WP_149125927.1	0.411256431	0.313497127
WP_024424158.1	-2.372701466	1.48E-04
WP_149126671.1	-0.668159259	0.110228676
WP_149126159.1	1.570028955	0.191493052
WP_024425385.1	-3.867207046	0.015409216
WP_024426183.1	-0.975105695	0.008711845
WP_024425132.1	2.257655593	0.009093054
WP_149125807.1	0.147095266	0.450281599
WP_135032195.1	1.535161201	0.001448806
WP_008344541.1	-1.699505299	0.039940694
WP_024424487.1	-1.143649859	4.03E-05
WP_075611569.1	-2.962828909	0.08259755
WP_149125860.1	-2.436537002	2.25E-04
WP_024423334.1	1.35332348	0.171309126
WP_024426076.1	-4.482961349	2.86E-07
WP_024423530.1	2.817086426	0.366000055
WP_025092991.1	-1.782736039	0.00179733
WP_024426788.1	-0.356294644	0.514472207
WP_024424944.1	-1.117873342	0.487731936
WP_149126355.1	5.332907867	0.021679653
WP_024423992.1	2.817040392	0.110589334
WP_149126146.1	5.332999909	0.01718373
WP_135031397.1	4.470211964	0.005548593
WP_025093925.1	2.377385243	2.91E-05
WP_024427433.1	-0.39633124	0.43426791
WP_149126551.1	-2.311523654	0.009578839
WP_034622892.1	-0.109240266	0.464540484
WP_024424683.1	8.739551626	0.006148991
WP_012009824.1	-2.890160565	3.35E-06
WP_149126279.1	-2.545669199	7.85E-06
WP_024425964.1	-0.473432608	0.010033247
WP_024424550.1	-2.955927722	0.001386258
WP_024423806.1	1.231242223	0.104834958
WP_024422865.1	2.008505235	0.372516795
WP_024423454.1	4.258701215	0.149051772
WP_056768145.1	0.797986825	0.031270723
WP_149126582.1	5.534660169	0.006784206
WP_149126013.1	-1.579722602	6.19E-05
WP_056767201.1	3.81650974	3.20E-04
WP_024423097.1	-0.848305835	1.41E-05
WP_039182562.1	1.047769731	0.316896871
WP_149125993.1	-6.864690204	0.001032891
WP_024427566.1	3.207461414	1.55E-06
WP_149126529.1	2.87917886	7.44E-05
WP_073207264.1	2.437852077	1.32E-05
WP_149126386.1	0.235928496	0.750873461
WP_024424430.1	1.450229834	0.017257269
WP_024425163.1	-1.858701811	0.173767098
WP_025092542.1	0.557092296	0.274129901
WP_003216906.1	0.995505127	3.28E-04
WP_024423321.1	-1.79642267	0.039036144
WP_024425581.1	0.45228705	0.031140119
WP_008342399.1	1.840862081	0.012358237
WP_024424114.1	3.3321145	0.050684478
WP_025092960.1	-0.954323675	0.496393278
WP_024424931.1	-0.156303018	0.868823781
WP_149125797.1	-1.05012062	0.490547292
WP_024425492.1	-0.16338519	0.793992742
WP_003217023.1	-0.041482244	0.835993801
WP_024426895.1	-1.452567909	5.68E-04
WP_024426433.1	1.342102369	0.009294787
WP_024424234.1	1.595250811	8.78E-04
WP_025093680.1	-1.60179297	0.107708652
WP_008344794.1	-2.962828909	0.08259755
WP_024424443.1	-0.145788518	0.907033916
WP_025093083.1	-2.483729268	0.001404629
WP_024423574.1	0.816189225	0.158573151
WP_095409505.1	-3.867207046	0.015409216
WP_024422789.1	0.173614608	0.642160508
WP_149126399.1	-3.867207046	0.015409216
WP_149126133.1	1.206961512	0.056971293
WP_087976618.1	-2.962828909	0.08259755
WP_024424038.1	4.470211964	0.005548593
WP_024425648.1	3.692210784	6.06E-06
WP_024425043.1	-1.925447954	0.002537689
WP_149126595.1	3.3321145	0.050684478
WP_024425372.1	0.219956761	0.70998245
WP_024427847.1	1.047769731	0.316896871
WP_024424091.1	1.855405752	0.044487034
WP_024423316.1	-2.962828909	0.08259755
WP_034662253.1	1.150720985	3.58E-06
WP_024423717.1	-1.320875347	0.029343305
WP_149125873.1	-0.225329708	0.173813294
WP_149126000.1	-0.987055735	7.68E-04
WP_039182366.1	-0.724509822	0.040811233
WP_149125677.1	-0.052299256	0.898600565
WP_149126462.1	7.278100587	0.002010841
WP_044333124.1	0.80458634	0.11123178
WP_149125825.1	1.018586721	0.344556883
WP_024427002.1	-0.566427937	0.355964433
WP_149126120.1	-0.637072711	0.399889901
WP_024423704.1	0.235974525	0.855167376
WP_103132026.1	-1.858701811	0.173767098
WP_024424772.1	-0.145788518	0.907033916
WP_051582017.1	2.744005979	0.010759089
WP_024425617.1	-1.839464066	2.82E-07
WP_149125682.1	2.135574337	0.019199209
WP_003217467.1	0.497230829	0.37563554
WP_034281362.1	2.647718728	2.70E-04
WP_029706718.1	2.817086426	0.366000055
WP_024423498.1	3.332160533	0.36385978
WP_017358836.1	2.008505235	0.372516795
WP_056767512.1	0.148269469	0.822327359
WP_024427971.1	-0.954323675	0.496393278
WP_120207874.1	0.143391594	0.873840117
WP_053070188.1	-0.341913751	0.012568123
WP_024424203.1	-0.381721038	0.490116308
WP_149126057.1	-1.531736317	4.44E-04
WP_149126253.1	3.215501439	2.14E-07
WP_087975546.1	-1.532478155	0.057762741
WP_047202618.1	2.817040392	0.110589334
WP_024422870.1	-0.486222338	0.150151011
WP_024423890.1	4.965086807	0.085011518
WP_024425594.1	0.286891416	0.003704637
WP_025093479.1	-2.015564687	4.18E-04
WP_024422990.1	1.782248521	0.04938104
WP_103132399.1	-0.353805292	0.493289726
WP_024424652.1	4.470304022	0.176706252
WP_024425038.1	-0.282058022	0.087920671
WP_024423186.1	-2.663699134	2.66E-07
WP_149125705.1	3.13270763	6.65E-06
WP_024423837.1	-0.869112408	8.41E-04
WP_024425487.1	5.09844927	0.001320967
WP_012010530.1	-5.128564045	0.004421116
WP_149125958.1	-0.874235837	0.058548337
WP_034624452.1	-2.046455542	0.001013852
WP_149126240.1	0.923730966	0.037941906
WP_024424180.1	-2.16061025	3.17E-05
WP_149126177.1	2.32040464	0.01376782
WP_024425604.1	0.065715384	0.661109057
WP_024427762.1	1.814548859	0.005755241
WP_024426481.1	-1.136371481	0.053292562
WP_056765380.1	1.570074973	0.028840531
WP_149126044.1	2.001381903	4.75E-05
WP_008354550.1	-0.707975365	0.412900993
WP_047203745.1	-0.908114149	0.010340843
WP_007497456.1	2.267529304	4.15E-04
WP_149125901.1	-1.022911085	0.038809688
WP_003212379.1	0.208091171	0.547845535
WP_149126164.1	-0.120084098	0.752452078
WP_024424962.1	1.238420117	2.16E-04
WP_149126623.1	0.484308559	0.433481679
WP_056766364.1	-2.975187568	8.22E-05
WP_024423748.1	-1.913942713	1.95E-08
WP_024427211.1	-1.824531263	0.004090257
WP_024424909.1	1.23227968	0.001461515
WP_024426050.1	-2.187422112	0.004174781
WP_024423262.1	-0.670699211	0.101902342
WP_034624016.1	0.557138307	0.274129902
WP_024425461.1	-1.204079809	0.001927614
WP_149126427.1	0.170871857	0.623707875
WP_024424808.1	-0.097713914	0.706205936
WP_024424349.1	-1.682369849	3.52E-06
WP_149125838.1	2.008505235	0.372516795
WP_034623731.1	0.067807133	0.853277034
WP_024424073.1	0.827435815	0.001055391
WP_149125695.1	3.714052446	0.002284249
WP_149126297.1	3.710857997	0.089366879
WP_149125891.1	-1.187528292	6.31E-04
WP_029707030.1	2.391909703	5.79E-04
WP_024423868.1	2.023715896	9.05E-04
WP_024425683.1	1.35332348	0.171309126
WP_025093938.1	-1.05012062	0.490547292
WP_103132355.1	0.36928559	0.749931655
WP_024425946.1	2.817086426	0.366000055
WP_024423142.1	-1.955669943	2.12E-05
WP_034283837.1	1.258582656	2.10E-04
WP_149126088.1	-0.346651394	0.628081529
WP_149126284.1	-0.156349049	0.868823783
WP_149126503.1	2.624180276	6.95E-06
WP_149125914.1	-0.738553052	0.005531249
WP_149126031.1	0.864090381	0.147270099
WP_024425278.1	-1.072230713	0.007925774
WP_024424336.1	-0.145742484	0.931378682
WP_095408571.1	2.152323893	4.99E-05
WP_187470515.1	3.323779625	4.79E-04
WP_007496316.1	1.126283871	1.76E-04
WP_024424798.1	0.951027616	0.231146204
WP_024426196.1	-0.39633124	0.43426791
WP_149126360.1	2.204762472	0.011547054
WP_024424741.1	2.18440534	1.56E-06
WP_024425145.1	0.505351538	0.124897077
WP_149126307.1	0.356740982	0.477032677
WP_149125718.1	-0.160224206	0.839705699
WP_024426940.1	0.151821457	0.674412833
WP_073205973.1	0.312808313	0.450768793
WP_024423615.1	-0.473894242	0.530823603
WP_149125771.1	-0.972760596	0.204532798
WP_024424193.1	1.427726001	2.43E-07
WP_056765566.1	1.07237981	0.035513671
WP_024422848.1	2.113189764	6.46E-05
WP_003215596.1	0.216188069	0.559883949
WP_007496263.1	-0.627754563	5.00E-05
WP_149126087.1	-0.544882116	0.001975181
WP_024423143.1	0.015767171	0.969926455
WP_149126546.1	1.252212706	6.06E-04
WP_149126030.1	0.073559131	0.732818716
WP_149126283.1	1.925252445	0.004485632
WP_024425707.1	3.540646683	0.001058929
WP_024423418.1	-2.072301354	4.92E-05
WP_024426267.1	0.698147383	0.001186938
WP_024426014.1	-0.268436432	0.387698849
WP_149125723.1	-1.591514847	0.068943099
WP_044333381.1	-0.829817481	0.007202656
WP_149125976.1	-1.602901849	1.05E-04
WP_133743998.1	0.001371301	0.998408449
WP_024426922.1	1.873559773	9.11E-06
WP_149126679.1	1.278743608	1.35E-05
WP_024423987.1	-1.04840253	0.003436827
WP_024424305.1	0.717658746	0.242505248
WP_056766377.1	-0.156303018	0.868823781
WP_024426134.1	0.008483193	0.971616056
WP_187470520.1	-2.325587208	5.08E-04
WP_073204345.1	2.370078958	0.022196293
WP_024424754.1	-3.163672352	9.15E-06
WP_024425324.1	0.071597865	0.862223714
WP_149126622.1	0.712741922	0.122062478
WP_025094192.1	0.170322951	0.253685887
WP_034283246.1	-0.954416065	0.002971563
WP_044331026.1	2.57178524	0.001753465
WP_024426859.1	0.614520402	0.054966403
WP_024423601.1	0.367679439	0.348597648
WP_103131798.1	0.818443858	0.07077406
WP_024427789.1	5.220392459	0.084648113
WP_149126426.1	-0.244558543	0.468714387
WP_041117250.1	1.758587828	0.011565994
WP_149125856.1	-1.38297579	0.033539953
WP_133743789.1	6.965406321	3.55E-05
WP_149126150.1	2.35826815	0.006988813
WP_103132761.1	-0.537736156	0.177966011
WP_024422835.1	-4.418833362	0.009118538
WP_024423156.1	-0.458152732	0.09613243
WP_024424282.1	1.275418794	0.00117986
WP_024424887.1	1.48251098	0.001850511
WP_149126559.1	0.53826435	0.256762422
WP_149125989.1	0.324344885	0.248766619
WP_008360890.1	-1.142708256	0.141263456
WP_076822860.1	-0.145788518	0.907033916
WP_024425457.1	-1.320669586	0.00125489
WP_024422968.1	-0.156256985	0.930914736
WP_041115750.1	0.882572047	0.093660664
WP_149126390.1	0.740453138	0.273314982
WP_149125869.1	2.817040392	0.110589334
WP_044335593.1	0.152005441	0.701489777
WP_024422804.1	-2.553639237	1.03E-04
WP_024426833.1	4.258701215	0.149051772
WP_133744991.1	-0.100704725	0.690466011
WP_025092968.1	-0.112458916	0.658542826
WP_024425235.1	-0.156349049	0.868823783
WP_024422692.1	0.502367391	0.072010421
WP_024424830.1	-1.320783289	0.203734743
WP_024425488.1	5.625748857	0.007106731
WP_024423289.1	1.353185413	0.231040497
WP_024423036.1	0.937716247	2.85E-06
WP_149126337.1	3.191636648	2.35E-05
WP_187470533.1	2.667543793	0.003353802
WP_056767130.1	-1.899465322	0.038487671
WP_024427505.1	1.2311962	0.104834958
WP_149125932.1	1.507383054	0.122226674
WP_073207994.1	-3.057310666	3.75E-05
WP_149126400.1	0.59210312	0.213871816
WP_024423382.1	-1.516338254	0.002220488
WP_024423841.1	3.35289044	1.71E-06
WP_149126074.1	1.260387631	0.043627726
WP_149126217.1	-2.754001213	3.30E-05
WP_073206276.1	4.01059864	0.011642923
WP_024426178.1	-2.340034845	3.02E-05
WP_024427179.1	-1.531690295	0.007686286
WP_073205200.1	1.59225672	0.007431231
WP_149126270.1	-1.298075681	5.97E-04
WP_024423329.1	0.515998481	0.406328988
WP_025094161.1	-0.558300231	0.455656096
WP_149125736.1	2.008505235	0.372516795
WP_025093303.1	2.392047733	0.085991966
WP_149126533.1	1.231242223	0.104834958
WP_149126666.1	1.175535143	0.016409783
WP_149126413.1	-2.581986718	4.33E-07
WP_034621914.1	1.748774107	0.025561231
WP_024424980.1	0.369331624	0.847456605
WP_003214235.1	1.507383054	0.122226674
WP_149126061.1	-0.954323675	0.496393278
WP_024422781.1	-0.956269836	1.99E-04
WP_149126204.1	-3.867207046	0.015409216
WP_024423854.1	-1.374063954	0.108188477
WP_024422728.1	5.098403247	0.016604106
WP_024424927.1	1.407178285	0.0020267
WP_029707621.1	1.667453122	0.018348145
WP_149125812.1	0.623657056	0.005272572
WP_024424099.1	1.677906546	4.87E-05
WP_149126194.1	-0.31791272	0.333051786
WP_024426713.1	-1.343550363	0.088042504
WP_149126008.1	1.765340708	0.001251255
WP_024425916.1	1.844394825	0.042698988
WP_034621575.1	1.447489908	0.011735059
WP_024423112.1	-0.832632527	0.169079475
WP_149125945.1	1.896022075	0.03515902
WP_012009334.1	0.906663835	0.030240018
WP_024427571.1	-6.587232561	0.001259178
WP_003211364.1	-0.972760596	0.204532798
WP_008345795.1	-0.946391514	0.001706239
WP_024423449.1	-1.60179297	0.107708652
WP_024425640.1	-1.002021734	0.007803212
WP_187470546.1	0.787508784	0.334123378
WP_149126640.1	-0.186465694	0.251144353
WP_024424068.1	0.435617611	0.114411876
WP_024425150.1	1.750486426	8.15E-05
WP_135032903.1	-1.791321847	1.67E-05
WP_008354438.1	0.820607454	2.36E-04
WP_087977522.1	0.487742065	0.125955711
WP_073204051.1	1.325430381	0.001150606
WP_024427967.1	0.220048782	0.639171615
WP_024425862.1	0.810555106	0.169553499
WP_024423245.1	-0.145788518	0.907033916
WP_149126444.1	-2.052548091	0.168446324
WP_149125874.1	-0.740288768	0.0039495
WP_087978924.1	-0.346485174	0.070397145
WP_024423569.1	1.855405752	0.044487034
WP_044335588.1	-0.292887024	0.346025493
WP_003217155.1	0.983941125	0.062652256
WP_024424131.1	0.204389842	0.728604315
WP_149126577.1	2.906188274	0.027547638
WP_149126707.1	0.597968511	0.229273369
WP_024424914.1	-0.145788518	0.907033916
WP_044335455.1	5.22043848	0.002008597
WP_024422866.1	5.625794874	3.39E-04
WP_024427523.1	1.233188605	0.056447636
WP_024424460.1	4.654669804	0.085654255
WP_041106743.1	0.916891975	0.04756249
WP_024425426.1	-3.214766399	0.001993274
WP_024425533.1	0.446339134	0.194541922
WP_149126457.1	4.010644671	0.112097153
WP_024423125.1	6.259346807	0.154356516
WP_149126248.1	1.678473728	5.94E-04
WP_003216781.1	1.078229167	0.018776932
WP_024424188.1	3.718810436	1.46E-06
WP_149126520.1	1.840191374	0.011405211
WP_007499624.1	-2.438458967	1.62E-06
WP_024427834.1	1.048496778	2.74E-05
WP_073203953.1	0.909815632	0.004340061
WP_149125950.1	1.295780246	0.234904178
WP_008345418.1	0.195681502	0.047860286
WP_103132401.1	3.767369282	5.36E-07
WP_041109214.1	5.534568132	0.026135396
WP_149126653.1	2.47445311	0.003050776
WP_024423908.1	-3.95468214	1.14E-04
WP_149125754.1	-1.858701811	0.173767098
WP_149126324.1	1.489874448	1.07E-06
WP_044335011.1	-1.816058807	0.007903775
WP_149126431.1	-0.861688978	1.81E-04
WP_087976965.1	0.539142228	0.146923899
WP_024423556.1	2.831037371	2.24E-04
WP_056766119.1	2.829584568	0.006231068
WP_149125767.1	3.425838783	4.28E-05
WP_025093395.1	0.143391594	0.873840117
WP_024424901.1	-0.145788518	0.907033916
WP_044335277.1	3.710950061	0.362822072
WP_024423423.1	-0.94649631	0.003809649
WP_024425061.1	1.721498491	0.082181399
WP_024423191.1	1.844348808	0.007230219
WP_149126488.1	-1.49734923	0.006044673
WP_024427077.1	2.141919418	8.92E-04
WP_008356877.1	0.473556567	0.037644605
WP_149125830.1	1.295780246	0.234904178
WP_024425390.1	0.001325276	0.998408448
WP_048240214.1	4.470257992	0.031735433
WP_024423005.1	2.135574337	0.019199209
WP_149126115.1	0.497276847	0.37563554
WP_149125963.1	0.132854246	0.704909607
WP_024422822.1	2.47445311	0.003050776
WP_024427273.1	1.20700753	0.058419375
WP_029706041.1	-1.912022963	0.00306073
WP_039183007.1	1.545344537	3.44E-04
WP_024424812.1	-3.76513683	0.015149645
WP_149126039.1	1.070262748	0.010282694
WP_149125843.1	0.26090069	0.532831466
WP_024427669.1	1.921015523	0.012086503
WP_056768438.1	1.206915495	0.056971293
WP_171464640.1	-1.280547225	6.66E-04
WP_149126564.1	1.260433644	0.139439701
WP_149126311.1	-0.399546217	0.230106771
WP_024423071.1	-0.083974108	0.76658008
WP_024425270.1	-0.869908861	0.215738804
WP_073204972.1	0.801743189	0.522755508
WP_149126092.1	0.816235231	0.094349549
WP_149126235.1	-2.962828909	0.08259755
WP_024423347.1	0.471882571	0.447505675
WP_007501232.1	-1.14499234	0.023444824
WP_149126368.1	-1.682323875	6.03E-06
WP_024423214.1	-0.422726709	0.522859459
WP_149125710.1	-0.167198687	0.640701087
